# Population analysis and host-disease associations of Shiga toxin-producing *Escherichia coli* from various sources across eleven European countries using whole genome sequencing

**DOI:** 10.64898/2026.04.27.721056

**Authors:** Rosangela Tozzoli, Tristan Schadron, Arnold Knijn, Luca De Sabato, Stefano Morabito, Margherita Montalbano di Filippo, Eve Fiskebeck, Gro S. Johannessen, Jeevan Karloss Antony-Samy, Linnea Good, Robert Söderlund, Angela H. A. M. van Hoek, Lapo Mughini-Gras, Eelco Franz, Kinga Wieczorek, Gaia Scavia, Ornella Moro, Paola Chiani, Valeria Michelacci, Catherine Burgess, Geraldine Duffy, John Rodgers, Miranda Kirchner, Angela Pista, Leonor Silveira, Ana Amaro, Lurdes Clemente, Marie A. Chattaway, Claire Jenkins, Timothy J. Dallman, Susanne Schjørring, Flemming Scheutz, Brian Byrne, Montserrat Gutierrez, Vicente Lopez-Chavarrias, María Ugarte-Ruiz, Lin Brandal, Umaer Naseer, Ivana Kolackova, Aldert L. Zomer, Jaap A. Wagenaar, Sara M. Pires, Tine Hald, Camilla Sekse

## Abstract

Shiga toxin-producing Escherichia coli (STEC) are important foodborne pathogens, able to cause severe disease in humans. In the *DiSCoVeR* project (https://onehealthejp.eu/jrp-discover/) a STEC inventory from human and non-human sources from 11 European countries was set up and ≥ 3500 strains were sequenced to perform comparative genomics analysis. We used this dataset to assess STEC population structure and to investigate potential associations between genomic features, host reservoirs and symptoms.

Most STEC isolates analysed by Whole Genome Sequencing (WGS) in this study were collected between years 2010-2020. An *ad hoc* pipeline was deployed for a harmonised characterization of the STEC in the database, allowing the determination of serotyping, *stx* gene subtyping, 7-loci MLST, virulotyping and cgMLST. The results were analysed with Principal Component Analysis (PCoA) in relation with isolation source to assess clustering of STEC subpopulations.

When human STEC data were analysed, the PCoA revealed three distinct human STEC subpopulations (STEC_1, STEC_2 and STEC_3), which were further analysed for associations between genomic features, symptoms and variance. The non-human STEC showed a more dispersed distribution, except for one subpopulation with genes linked to specific host species, and some virulence profiles overlapping with the STEC_1 population.

In conclusion, our analysis identified distinct STEC subpopulations from human cases, each characterized by specific genetic features and associated with varying proportions of severe disease outcomes. These findings provide novel insights supporting the risk assessment of STEC.

**Impact statement:** [*This lay summary of your article should be no more than 200 words, and should a) provide a perspective of how this article adds to the literature in the field; b) identify breadth of interest/utility; and c) state the significance of output (incremental or step), in terms of relevance*.]

This study is based on the establishment of a One Health STEC genomes database, including sequences from isolates of different sources. Most of the isolates had been isolated in the ten-years’ time span 2010-2020, in 11 different countries, for surveillance and monitoring activities or specific surveys and research purposes. The final dataset included the whole genome sequencing of 3,418 STEC isolates, mainly from human cases of infections. The metadata included the host symptoms, where available, for human STEC strains and the animal source the strains had been isolated from. We set up a pipeline for the harmonized analysis of STEC WGS, called Discover, made available though ARIES webserver or GitHub. The analysis allowed a deep characterization of STEC strains circulating in Europe. We used this resource to assess STEC population structure and to investigate potential associations between genomic features, host reservoirs, and various symptoms associated with STEC infection by PCoA. This analysis highlighted the presence of subpopulation of human STEC associated with specific features. We provide new information useful for risk characterization, as well as a large dataset genome database and associated metadata compiled from STEC strains, representing a valuable resource for the scientific community, enabling further investigations into STEC diversity, evolution, source attribution and public health relevance.

**Data summary:** The authors confirm all supporting data, including sequence data accession numbers, code and protocols have been provided within the article or through supplementary data files. One supplementary method and five supplementary tables are available with the online version of this article

## Supplementary material for "Population analysis and host-disease associations of Shiga toxin-producing *Escherichia coli* from various sources across eleven European countries using whole genome sequencing": Table S1 (part 1 of 2)

### Sheet: Sheet1
Isolate.ID	Year.Isolation	Institute	Country	Source.Group	Source.Subgroup	Sample.Type	Source.Comment	Age.group..only.human.isolates.	Disease..only.human.isolates.	Import..only.non.human.isolates.	Accession.Number	Avg.Scaffold.coverage	Burst.size	Number.cgMLST.loci	MLST	stx.subtype	stx_subtypes identified by other methods	Presence_eae	O-group	H-type	O_H_combined_serotype	AMR.genes	Species	Gene	Count.contaminants	asta	ipad	saa	agg3a	cif	espj	toxb	aggd	lpfa	cfac	agg3d	katp	espa	ltca	cnf1	espc	espb	aata	agg4c	tccp	stx1a	ipah9	lnga	tir	cdtb	iss	espf	tsh	espp	virf	agg5a	sfas	k88ab	bfpa	efa1	capu	agga	eila	pic	cma	vat	agg4d	agg4a	cci	siga	aar	stx2a	ehxa	mchb	senb	aafd	iha	aggc	stx2b	fim41a	etpd	fasa	mcma	nleb	aafa	nlea	sat	feda	nfae	iron	suba	pet	pera	aafc	air	agg3c	aaic	eae.y	epea	gad	sepa	rpea	hlye	fedf	aap	orf4	aggr	f17a	nlec	orf3	cba	fana	stb	aafb	mchc	eata	sta1	agg3b	mchf	aggb	stx1b	f17g	celb	cofa	espi	agg4b	irea	AliasID
1000511	2010	RIVM	Netherlands	Human	Human_unknown	Faeces/Manure	NA	15-24	Diarrhea	NA	ERR2775922	41	2358	2358	ST121	stx2f	NA	1	O113	H6	O113:H6	blaEC-5;	ecoli	NA	0	asta_3_ab042005	0	0	0	cif_2_ay128535	espj_1_ab303060	0	0	0	0	0	0	espa_1_aj225016	0	0	0	0	0	0	0	0	0	0	tir_12_dq206455	0	0	0	0	0	0	0	0	0	0	0	0	0	0	0	0	vat_7_ae014075	0	0	0	0	0	stx2a_2_ab232172_f	0	0	0	0	0	0	stx2b_40_ab232172_f	0	0	0	0	0	0	0	0	0	0	0	0	0	0	0	0	0	0	eae_45_ecu59503	0	0	0	0	0	0	0	0	0	0	0	0	0	0	0	0	0	0	0	0	0	0	0	0	0	0	0	0	0
1100366	2011	RIVM	Netherlands	Human	Human_unknown	Faeces/Manure	NA	0-4	Unknown	NA	ERR2775931	32	2357	2356	ST121	stx2f	NA	1	O113	H6	O113:H6	blaEC-5;	ecoli	NA	0	asta_3_ab042005	0	0	0	cif_2_ay128535	espj_1_ab303060	0	0	0	0	0	0	espa_1_aj225016	0	0	0	0	0	0	0	0	0	0	tir_12_dq206455	0	0	0	0	0	0	0	0	0	0	0	0	0	0	0	0	vat_7_ae014075	0	0	0	0	0	stx2a_2_ab232172_f	0	0	0	0	0	0	stx2b_40_ab232172_f	0	0	0	0	0	0	0	0	0	0	0	0	0	0	0	0	0	0	eae_45_ecu59503	0	0	0	0	0	0	0	0	0	0	0	0	0	0	0	0	0	0	0	0	0	0	0	0	0	0	0	0	0
1101863	2011	RIVM	Netherlands	Human	Human_unknown	Faeces/Manure	NA	25-44	Diarrhea	NA	ERR2775968	37	2356	2356	ST121	stx2f	NA	1	O113	H6	O113:H6	blaEC-5;	ecoli	NA	0	0	0	0	0	cif_2_ay128535	espj_1_ab303060	0	0	0	0	0	0	espa_1_aj225016	0	0	0	0	0	0	0	0	0	0	tir_12_dq206455	0	0	0	0	0	0	0	0	0	0	0	0	0	0	0	0	vat_7_ae014075	0	0	0	0	0	stx2a_2_ab232172_f	0	0	0	0	0	0	stx2b_40_ab232172_f	0	0	0	0	0	0	0	0	0	0	0	0	0	0	0	0	0	0	eae_45_ecu59503	0	0	0	0	0	0	0	0	0	0	0	0	0	0	0	0	0	0	0	0	0	0	0	0	0	0	0	0	0
1101991	2011	RIVM	Netherlands	Human	Human_unknown	Faeces/Manure	NA	5-14	Diarrhea	NA	ERR2775972	36	2357	2357	ST121	stx2f	NA	1	O113	H6	O113:H6	blaEC-5;	ecoli	NA	0	asta_3_ab042005	0	0	0	cif_2_ay128535	espj_1_ab303060	0	0	0	0	0	0	espa_1_aj225016	0	0	0	0	0	0	0	0	0	0	tir_12_dq206455	0	0	0	0	0	0	0	0	0	0	0	0	0	0	0	0	vat_7_ae014075	0	0	0	0	0	stx2a_2_ab232172_f	0	0	0	0	0	0	stx2b_40_ab232172_f	0	0	0	0	0	0	0	0	0	0	0	0	0	0	0	0	0	0	eae_45_ecu59503	0	0	0	0	0	0	0	0	0	0	0	0	0	0	0	0	0	0	0	0	0	0	0	0	0	0	0	0	0
1200844	2012	RIVM	Netherlands	Human	Human_unknown	Faeces/Manure	NA	45-64	Unknown	NA	ERR2775983	33	2341	2340	ST121	stx2f	NA	1	O113	H6	O113:H6	blaEC-5;	ecoli	NA	0	asta_3_ab042005	0	0	0	cif_2_ay128535	espj_1_ab303060	0	0	0	0	0	0	espa_1_aj225016	0	0	0	0	0	0	0	0	0	0	tir_12_dq206455	0	0	0	0	0	0	0	0	0	0	0	0	0	0	0	0	vat_7_ae014075	0	0	0	0	0	stx2a_2_ab232172_f	0	0	0	0	0	0	stx2b_40_ab232172_f	0	0	0	0	0	0	0	0	0	0	0	0	0	0	0	0	0	0	eae_45_ecu59503	0	0	0	0	0	0	0	0	0	0	0	0	0	0	0	0	0	0	0	0	0	0	0	0	0	0	0	0	0
12315	2010	VRI	Czech Republic	Livestock	Cattle	Faeces/Manure	NA	NA	NA	Unknown	ERR10677061	55	2301	2294	ST659	stx2a;stx2c	1	1	O177	H25	O177:H25	tet(A); aph(3'')-Ib; aph(6)-Id; blaEC-18; sul2; aph(3')-Ia; blaTEM-1;	ecoli	NA	0	asta_8_hm099897	0	0	0	cif_2_ay128535	0	0	0	lpfa_5_ay646923	0	0	katp_1_ab011549	espa_22_fm201463	0	0	0	espb_13_af054421	0	0	0	0	0	0	tir_34_ab426060	0	iss_3_cp001509	espf_2_af116900	0	0	0	0	0	0	0	0	0	0	0	0	0	0	0	0	0	0	0	0	ehxa_6_ap010959	0	0	0	iha_14_ae005174	0	0	0	0	0	0	nleb_11_af453441	0	nlea_5_jn159732	0	0	0	0	0	0	0	0	0	0	0	eae_45_ecu59503	0	gad_17_u00096	0	0	0	0	0	0	0	0	0	0	0	0	0	0	0	0	0	0	0	0	0	0	0	0	0	0	0
12362	2010	VRI	Czech Republic	Livestock	Cattle	Faeces/Manure	NA	NA	NA	Unknown	ERR10677062	51	2318	2311	ST659	stx2a;stx2c	1	1	O177	H25	O177:H25	aph(6)-Id; sul2; aph(3'')-Ib; tet(B);	ecoli	NA	0	asta_8_hm099897	0	0	0	cif_2_ay128535	0	0	0	lpfa_5_ay646923	0	0	katp_1_ab011549	espa_22_fm201463	0	0	0	espb_13_af054421	0	0	0	0	0	0	tir_34_ab426060	0	iss_3_cp001509	espf_2_af116900	0	0	0	0	0	0	0	0	0	0	0	0	0	0	0	0	0	0	0	0	ehxa_6_ap010959	0	0	0	iha_14_ae005174	0	0	0	0	0	0	nleb_11_af453441	0	nlea_5_jn159732	0	0	0	0	0	0	0	0	0	0	0	eae_45_ecu59503	0	0	0	0	0	0	0	0	0	0	0	0	0	0	0	0	0	0	0	0	0	0	0	0	0	0	espi_2_ap010958	0	0
12597	2013	VRI	Czech Republic	Livestock	Cattle	Faeces/Manure	NA	NA	NA	Unknown	ERR10677063	75	2332	2329	ST13869	stx1c;stx2b	NA	0	O174	H8	O174:H8	blaEC-18;	ecoli	NA	0	0	0	0	0	0	0	0	0	lpfa_8_cp002185	0	0	0	0	0	0	0	0	0	0	0	stx1a_9_aj314838_c	0	0	0	0	iss_13_cu928160	0	0	0	0	0	0	0	0	0	0	0	0	0	0	0	0	0	0	0	0	stx2a_103_aj313015_b	0	0	0	0	iha_19_aj278144	0	stx2b_1_fn252458	0	0	0	0	0	0	0	0	0	0	0	suba_1_fj664545	0	0	0	0	0	0	0	0	0	0	0	0	0	0	0	0	0	0	0	0	0	0	0	0	0	0	0	0	0	stx1b_10_ay135685_c	0	0	0	0	0	irea_1_cu928162
12634	2014	VRI	Czech Republic	Livestock	Cattle	Faeces/Manure	NA	NA	NA	Unknown	ERR10677064	44	2339	2338	ST16	stx1a;stx2a	NA	0	O111	H8	O111:H8	aph(3')-Ia; aph(6)-Id; sul2; tet(A); aph(3'')-Ib; blaEC-18; blaTEM-1;	ecoli	NA	0	asta_8_hm099897	0	0	0	cif_2_ay128535	espj_1_ab303060	0	0	lpfa_3_ap010953	0	0	0	espa_18_ap010960	0	0	0	0	0	0	0	stx1a_18_ef079675_a	0	0	tir_5_af025311	0	iss_3_cp001509	0	0	0	0	0	0	0	0	efa1_4_ap010960	0	0	0	0	0	0	0	0	0	0	0	stx2a_75_ab048837_a	0	0	0	0	iha_14_ae005174	0	stx2b_27_ae005174_a	0	0	0	0	0	0	nlea_13_ap010960	0	0	0	0	0	0	0	0	0	0	0	0	0	0	0	0	0	0	0	0	0	0	nlec_5_ap010960	0	0	0	0	0	0	0	0	0	0	0	stx1b_14_am230663_a	0	0	0	0	0	0
1301003	2013	RIVM	Netherlands	Human	Human_unknown	Faeces/Manure	NA	5-14	Unknown	NA	ERR2777517	26	2334	2330	ST20	stx2f	NA	1	O128ac	H2	O128ac:H2	blaEC-18;	ecoli	b2809.fasta	1	asta_3_ab042005	0	0	0	cif_3_af497476	0	0	0	0	0	0	0	espa_22_fm201463	0	0	0	espb_13_af054421	0	0	0	0	0	0	tir_34_ab426060	0	iss_13_cu928160	espf_2_af116900	0	0	0	0	0	0	0	0	0	0	0	0	0	0	0	0	0	0	0	0	0	0	0	0	0	0	stx2b_40_ab232172_f	0	0	0	0	nleb_2_ab303062	0	nlea_3_ab303062	0	0	0	0	0	0	0	0	0	0	0	eae_45_ecu59503	0	0	0	0	0	0	0	0	0	0	nlec_3_ap010953	0	0	0	0	0	0	0	0	0	0	0	0	0	0	0	0	0	0
1301307	2013	RIVM	Netherlands	Human	Human_unknown	Faeces/Manure	NA	0-4	Diarrhea	NA	ERR2777518	26	2350	2346	ST20	stx2f	NA	1	O128ab	H2	O128ab:H2	blaEC-18;	ecoli	NA	0	asta_3_ab042005	0	0	0	cif_3_af497476	0	0	0	0	0	0	0	espa_22_fm201463	0	0	0	espb_13_af054421	0	0	0	0	0	0	tir_34_ab426060	0	iss_13_cu928160	espf_2_af116900	0	0	0	0	0	0	0	0	0	0	0	0	0	0	0	0	0	0	0	0	0	0	0	0	0	0	0	0	0	0	0	nleb_2_ab303062	0	nlea_3_ab303062	0	0	0	0	0	0	0	0	0	0	0	eae_45_ecu59503	0	0	0	0	0	0	0	0	0	0	nlec_3_ap010953	0	0	0	0	0	0	0	0	0	0	0	0	0	0	0	0	0	0
1302295	2013	RIVM	Netherlands	Human	Human_unknown	Faeces/Manure	NA	0-4	Unknown	NA	ERR2777526	36	2358	2358	ST121	stx2f	NA	1	O113	H6	O113:H6	blaEC-5;	ecoli	NA	0	asta_3_ab042005	0	0	0	cif_2_ay128535	espj_1_ab303060	0	0	0	0	0	0	espa_1_aj225016	0	0	0	0	0	0	0	0	0	0	tir_12_dq206455	0	0	0	0	0	0	0	0	0	0	0	0	0	0	0	0	vat_7_ae014075	0	0	0	0	0	stx2a_2_ab232172_f	0	0	0	0	0	0	stx2b_40_ab232172_f	0	0	0	0	0	0	0	0	0	0	0	0	0	0	0	0	0	0	eae_45_ecu59503	0	0	0	0	0	0	0	0	0	0	0	0	0	0	0	0	0	0	0	0	0	0	0	0	0	0	0	0	0
13026	2016	VRI	Czech Republic	Livestock	Cattle	Meat	NA	NA	NA	Unknown	ERR10677065	63	2328	2325	ST10	stx2e	NA	0	O36	H19	O36:H19	blaEC;	ecoli	NA	0	0	0	0	0	0	0	0	0	0	0	0	0	0	0	0	0	0	0	0	0	0	0	0	0	0	iss_3_cp001509	0	0	0	0	0	0	0	0	0	0	0	0	0	0	0	0	0	0	0	0	stx2a_9_fm998849_e	0	0	0	0	0	0	stx2b_42_ab252836_e	0	0	0	0	0	0	0	0	0	0	0	0	0	0	0	0	0	0	0	0	0	0	0	0	fedf_6_ay970808	0	0	0	0	0	0	0	0	0	0	0	0	0	0	0	0	0	0	0	0	0	0	0
13187	2017	VRI	Czech Republic	Livestock	Cattle	Faeces/Manure	NA	NA	NA	Unknown	ERR10677066	761	2344	2339	ST342	stx1a	NA	1	O5	H9	O5:H9	fosA7.5; blaEC-18;	ecoli	NA	0	asta_8_hm099897	0	0	0	cif_2_ay128535	espj_2_ae005174	0	0	lpfa_5_ay646923	0	0	0	espa_22_fm201463	0	0	0	espb_13_af054421	0	0	0	0	0	0	tir_34_ab426060	0	iss_3_cp001509	espf_3_ap010958	0	0	0	0	0	0	0	efa1_8_cp001846	0	0	0	0	0	0	0	0	0	0	0	0	ehxa_6_ap010959	mchb_1_ae014075	0	0	iha_17_cu928162	0	0	0	0	0	0	nleb_10_ap010960	0	nlea_11_fm180568	0	0	0	0	0	0	0	0	0	0	0	eae_45_ecu59503	epea_1_ay258503	0	0	0	0	0	0	0	0	0	nlec_6_ap010960	0	0	0	0	0	mchc_5_cp003289	0	0	0	mchf_3_cp003301	0	0	0	0	0	0	0	0
13239	2017	VRI	Czech Republic	Livestock	Pigs	Meat	NA	NA	NA	Unknown	ERR10677067	14	2294	2293	ST1	stx2e	NA	0	O139	H1	O139:H1	aadA1; dfrA1; sul2; tet(B); aph(3'')-Ib; sul1; aph(6)-Id; blaEC;	ecoli	NA	0	0	0	0	0	0	0	0	0	lpfa_11_cp003034	0	0	0	0	0	0	0	0	0	0	0	0	0	0	0	0	0	0	0	0	0	0	0	0	0	0	0	0	eila_1_fn554766	0	0	0	0	0	0	0	0	stx2a_9_fm998849_e	0	0	0	0	0	0	stx2b_42_ab252836_e	0	0	0	0	0	0	0	0	0	0	0	0	0	0	0	0	0	0	0	0	0	0	0	0	0	0	0	0	0	0	0	0	0	0	0	0	0	0	0	0	0	0	0	0	0	0	0	0
13284	2017	VRI	Czech Republic	Livestock	Pigs	Other	rectal swab	NA	NA	Unknown	ERR10677068	47	2293	2290	ST10	stx2e	NA	0	O36	H19	O36:H19	blaEC; blaTEM-1;	ecoli	NA	0	0	0	0	0	0	0	0	0	0	0	0	0	0	0	0	0	0	0	0	0	0	0	0	0	0	iss_3_cp001509	0	0	0	0	0	0	0	0	0	0	0	0	0	0	0	0	0	0	0	0	stx2a_9_fm998849_e	0	0	0	0	0	0	stx2b_42_ab252836_e	0	0	0	0	0	0	0	0	0	0	0	0	0	0	0	0	0	0	0	0	0	sepa_2_ay604009	0	0	fedf_6_ay970808	0	0	0	0	0	0	0	0	0	0	0	0	0	0	0	0	0	0	0	0	0	0	0
1400083	2014	RIVM	Netherlands	Human	Human_unknown	Faeces/Manure	NA	65+	Unknown	NA	ERR2777527	51	2358	2358	ST121	stx2f	NA	1	O113	H6	O113:H6	blaEC-5;	ecoli	NA	0	asta_3_ab042005	0	0	0	cif_2_ay128535	espj_1_ab303060	0	0	0	0	0	0	espa_1_aj225016	0	0	0	0	0	0	0	0	0	0	tir_12_dq206455	0	0	0	0	0	0	0	0	0	0	0	0	0	0	0	0	vat_7_ae014075	0	0	0	0	0	stx2a_2_ab232172_f	0	0	0	0	0	0	stx2b_40_ab232172_f	0	0	0	0	0	0	0	0	0	0	0	0	0	0	0	0	0	0	eae_45_ecu59503	0	0	0	0	0	0	0	0	0	0	0	0	0	0	0	0	0	0	0	0	0	0	0	0	0	0	0	0	0
1601665	2016	RIVM	Netherlands	Livestock	Livestock_unknown	Unknown	NA	Unknown	NA	Unknown	ERR2758974	46	2341	2338	ST20	stx2f	NA	0	O128ab	H2	O128ab:H2	blaEC-18;	ecoli	NA	0	asta_3_ab042005	0	0	0	cif_3_af497476	0	0	0	0	0	0	0	0	0	0	0	0	0	0	0	0	0	0	0	0	0	0	0	0	0	0	0	0	0	0	0	0	0	0	cma_15_fj664729	0	0	0	0	0	0	0	0	0	0	0	0	0	0	0	0	0	0	0	0	nlea_3_ab303062	0	0	0	0	0	0	0	0	0	0	0	0	0	0	0	0	0	0	0	0	0	0	nlec_3_ap010953	0	cba_14_fj664743	0	0	0	0	0	0	0	0	0	0	0	0	0	0	0	0
17MIK0142831	2017	SVA	Sweden	Livestock	Cattle	Faeces/Manure	Traceback	NA	NA	No	ERS12569364	22	2355	2355	ST21	stx2a	NA	1	O26	H11	O26:H11	blaEC-18;	ecoli	NA	0	asta_8_hm099897	0	0	0	cif_2_ay128535	espj_1_ab303060	0	0	lpfa_3_ap010953	0	0	0	espa_22_fm201463	0	0	0	espb_13_af054421	0	0	0	0	0	0	tir_34_ab426060	0	iss_13_cu928160	espf_2_af116900	0	0	0	0	0	0	0	efa1_11_aj277443	0	0	0	0	0	0	0	0	0	0	0	stx2a_70_ay143336_a	0	0	0	0	0	0	stx2b_27_ae005174_a	0	0	0	0	nleb_11_af453441	0	nlea_12_am422003	0	0	0	0	0	0	0	0	0	0	0	eae_45_ecu59503	0	0	0	0	0	0	0	0	0	0	nlec_3_ap010953	0	0	0	0	0	0	0	0	0	0	0	0	0	0	0	0	0	0
17MIK211679	2017	SVA	Sweden	Livestock	Cattle	Faeces/Manure	Prev study	NA	NA	No	ERS12569218	11	2355	2358	ST11	stx2a,stx2c	1	1	O157	H7	O157:H7	blaEC-15;	ecoli	NA	0	asta_8_hm099897	0	0	0	0	espj_2_ae005174	toxb_1_ab011549	0	0	0	0	0	espa_19_ae005174	0	0	0	espb_6_ae005174	0	0	0	0	0	0	tir_26_ae005174	0	iss_3_cp001509	0	0	0	0	0	0	0	0	0	0	0	0	0	0	0	0	0	0	0	0	0	0	0	0	0	iha_14_ae005174	0	0	0	0	0	0	nleb_3_ae005174	0	nlea_7_cp001164	0	0	0	0	0	0	0	0	0	0	0	eae_42_af071034	0	gad_6_ba000007	0	0	0	0	0	0	0	0	nlec_4_ae005174	0	0	0	0	0	0	0	0	0	0	0	0	0	0	0	0	0	0
17MIK215660	2017	SVA	Sweden	Livestock	Cattle	Faeces/Manure	Prev study	NA	NA	No	ERS12569347	25	2356	2356	ST655	stx2a	NA	1	O121	H19	O121:H19	blaEC-13;	ecoli	NA	0	asta_8_hm099897	0	0	0	0	espj_1_ab303060	0	0	lpfa_5_ay646923	0	0	0	espa_11_aj303141	0	0	0	espb_7_ap010958	0	0	0	0	0	0	tir_30_aj303141	0	0	espf_3_ap010958	0	0	0	0	0	0	0	efa1_8_cp001846	0	0	0	0	0	0	0	0	0	0	0	stx2a_70_ay143336_a	0	0	0	0	0	0	stx2b_27_ae005174_a	0	0	0	0	nleb_10_ap010960	0	nlea_8_ae005174	0	0	0	0	0	0	0	0	0	0	0	eae_5_aj303141	0	0	0	0	0	0	0	0	0	0	nlec_3_ap010953	0	0	0	0	0	0	0	0	0	0	0	0	0	0	0	espi_2_ap010958	0	0
17MIK220106	2017	SVA	Sweden	Livestock	Cattle	Faeces/Manure	Prev study	NA	NA	No	ERS12569276	12	2335	2336	ST11	stx2c	NA	0	O157	H7	O157:H7	blaEC-15;	ecoli	NA	0	asta_8_hm099897	0	0	0	0	espj_2_ae005174	toxb_1_ab011549	0	0	0	0	0	espa_19_ae005174	0	0	0	espb_6_ae005174	0	0	0	0	0	0	tir_26_ae005174	cdtb_1_aj508930	iss_3_cp001509	0	0	0	0	0	0	0	0	0	0	0	0	0	0	0	0	0	0	0	0	stx2a_97_ab015057_c	0	0	0	0	iha_14_ae005174	0	stx2b_15_ab071845_c	0	0	0	0	nleb_3_ae005174	0	nlea_8_ae005174	0	0	0	0	0	0	0	0	0	0	0	0	0	0	0	0	0	0	0	0	0	0	nlec_4_ae005174	0	0	0	0	0	0	0	0	0	0	0	0	0	0	0	0	0	0
17MIK226706	2017	SVA	Sweden	Livestock	Cattle	Faeces/Manure	Prev study	NA	NA	No	ERS12569220	13	2338	2337	ST11	stx2a,stx2c	1	1	O157	H7	O157:H7	blaEC-15;	ecoli	NA	0	asta_8_hm099897	0	0	0	0	espj_2_ae005174	toxb_1_ab011549	0	0	0	0	0	espa_19_ae005174	0	0	0	espb_6_ae005174	0	0	0	0	0	0	tir_26_ae005174	0	iss_3_cp001509	0	0	0	0	0	0	0	0	0	0	0	0	0	0	0	0	0	0	0	0	0	0	0	0	0	iha_14_ae005174	0	0	0	0	0	0	nleb_3_ae005174	0	nlea_7_cp001164	0	0	0	0	0	0	0	0	0	0	0	eae_42_af071034	0	gad_6_ba000007	0	0	0	0	0	0	0	0	nlec_4_ae005174	0	0	0	0	0	0	0	0	0	0	0	0	0	0	0	0	0	0
17MIK255530	2017	SVA	Sweden	Livestock	Cattle	Faeces/Manure	Prev study	NA	NA	No	ERS12569277	14	2334	2334	ST11	stx2c	NA	1	O157	H7	O157:H7	blaEC-15;	ecoli	NA	0	asta_8_hm099897	0	0	0	0	espj_2_ae005174	0	0	0	0	0	0	espa_19_ae005174	0	0	0	espb_6_ae005174	0	0	0	0	0	0	tir_26_ae005174	cdtb_1_aj508930	iss_3_cp001509	0	0	0	0	0	0	0	0	0	0	0	0	0	0	0	0	0	0	0	0	stx2a_97_ab015057_c	0	0	0	0	iha_14_ae005174	0	stx2b_15_ab071845_c	0	0	0	0	nleb_13_ae005174	0	nlea_8_ae005174	0	0	0	0	0	0	0	0	0	0	0	eae_42_af071034	0	0	0	0	0	0	0	0	0	0	nlec_4_ae005174	0	0	0	0	0	0	0	0	0	0	0	0	0	0	0	0	0	0
17MIK272559	2017	SVA	Sweden	Livestock	Cattle	Faeces/Manure	Prev study	NA	NA	No	ERS12569221	14	2341	2341	ST11	stx2a,stx2c	1	1	O157	H7	O157:H7	blaEC-15;	ecoli	NA	0	asta_8_hm099897	0	0	0	0	espj_2_ae005174	toxb_1_ab011549	0	0	0	0	0	espa_19_ae005174	0	0	0	espb_6_ae005174	0	0	0	0	0	0	tir_26_ae005174	0	iss_3_cp001509	0	0	0	0	0	0	0	0	0	0	0	0	0	0	0	0	0	0	0	0	0	0	0	0	0	iha_14_ae005174	0	0	0	0	0	0	nleb_13_ae005174	0	nlea_7_cp001164	0	0	0	0	0	0	0	0	0	0	0	eae_42_af071034	0	0	0	0	0	0	0	0	0	0	nlec_4_ae005174	0	0	0	0	0	0	0	0	0	0	0	0	0	0	0	0	0	0
17MIK278634	2017	SVA	Sweden	Livestock	Cattle	Faeces/Manure	Prev study	NA	NA	No	ERS12569278	15	2357	2359	ST11	stx2c	NA	1	O157	H7	O157:H7	blaEC-15;	ecoli	NA	0	asta_8_hm099897	0	0	0	0	espj_2_ae005174	toxb_1_ab011549	0	0	0	0	0	espa_19_ae005174	0	0	0	espb_6_ae005174	0	0	0	0	0	0	tir_18_eu871626	0	iss_13_cu928160	0	0	0	0	0	0	0	0	0	0	0	0	0	0	0	0	0	0	0	0	stx2a_97_ab015057_c	0	0	0	0	iha_14_ae005174	0	stx2b_15_ab071845_c	0	0	0	0	nleb_13_ae005174	0	nlea_8_ae005174	0	0	0	0	0	0	0	0	0	0	0	eae_42_af071034	0	0	0	0	0	0	0	0	0	0	nlec_4_ae005174	0	0	0	0	0	0	0	0	0	0	0	0	0	0	0	0	0	0
18MIK094036	2018	SVA	Sweden	Livestock	Cattle	Faeces/Manure	Prev study	NA	NA	No	ERS12569348	14	2358	2358	ST655	stx2a	NA	1	O121	H19	O121:H19	blaEC-13;	ecoli	NA	0	asta_8_hm099897	0	0	0	0	espj_1_ab303060	0	0	lpfa_5_ay646923	0	0	0	espa_11_aj303141	0	0	0	espb_7_ap010958	0	0	0	0	0	0	tir_30_aj303141	0	0	espf_3_ap010958	0	0	0	0	0	0	0	efa1_8_cp001846	0	0	0	0	0	0	0	0	0	0	0	stx2a_70_ay143336_a	0	0	0	0	0	0	stx2b_27_ae005174_a	0	0	0	0	nleb_10_ap010960	0	nlea_8_ae005174	0	0	0	0	0	0	0	0	0	0	0	eae_5_aj303141	0	0	0	0	0	0	0	0	0	0	nlec_5_ap010960	0	0	0	0	0	0	0	0	0	0	0	0	0	0	0	espi_2_ap010958	0	0
18MIK113277	2018	SVA	Sweden	Livestock	Cattle	Faeces/Manure	Prev study	NA	NA	No	ERS12569279	19	2256	2252	ST11	stx2c	NA	1	O157	H7	O157:H7	blaEC-15;	ecoli	b2468.fasta;b3213.fasta	2	asta_8_hm099897	0	0	0	0	espj_2_ae005174	toxb_1_ab011549	0	0	0	0	0	espa_19_ae005174	0	0	0	espb_6_ae005174	0	0	0	0	0	0	tir_18_eu871626	0	iss_13_cu928160	0	0	0	0	0	0	0	0	0	0	0	0	0	0	0	0	0	0	0	0	stx2a_97_ab015057_c	0	0	0	0	iha_14_ae005174	0	stx2b_15_ab071845_c	0	0	0	0	nleb_13_ae005174	0	nlea_8_ae005174	0	0	0	0	0	0	0	0	0	0	0	eae_42_af071034	0	0	0	0	0	0	0	0	0	0	nlec_4_ae005174	0	0	0	0	0	0	0	0	0	0	0	0	0	0	0	0	0	0
18MIK119966	2018	SVA	Sweden	Livestock	Cattle	Faeces/Manure	Prev study	NA	NA	No	ERS12569280	20	2357	2359	ST11	stx2c	NA	1	O157	H7	O157:H7	blaEC-15;	ecoli	NA	0	asta_8_hm099897	0	0	0	0	espj_2_ae005174	toxb_1_ab011549	0	0	0	0	0	espa_19_ae005174	0	0	0	espb_6_ae005174	0	0	0	0	0	0	tir_18_eu871626	0	iss_13_cu928160	0	0	0	0	0	0	0	0	0	0	0	0	0	0	0	0	0	0	0	0	stx2a_97_ab015057_c	0	0	0	0	iha_14_ae005174	0	stx2b_15_ab071845_c	0	0	0	0	nleb_13_ae005174	0	nlea_8_ae005174	0	0	0	0	0	0	0	0	0	0	0	eae_42_af071034	0	gad_6_ba000007	0	0	0	0	0	0	0	0	nlec_4_ae005174	0	0	0	0	0	0	0	0	0	0	0	0	0	0	0	0	0	0
18MIK119976	2018	SVA	Sweden	Livestock	Cattle	Faeces/Manure	Prev study	NA	NA	No	ERS12569349	21	2358	2358	ST655	stx2a	NA	1	O121	H19	O121:H19	blaEC-13;	ecoli	NA	0	asta_8_hm099897	0	0	0	0	espj_1_ab303060	toxb_3_ab456530	0	lpfa_5_ay646923	0	0	0	espa_11_aj303141	0	0	0	espb_7_ap010958	0	0	0	0	0	0	tir_30_aj303141	0	0	espf_3_ap010958	0	0	0	0	0	0	0	efa1_8_cp001846	0	0	0	0	0	0	0	0	0	0	0	0	0	0	0	0	0	0	0	0	0	0	0	nleb_10_ap010960	0	nlea_8_ae005174	0	0	0	0	0	0	0	0	0	0	0	eae_5_aj303141	0	0	0	0	0	0	0	0	0	0	nlec_5_ap010960	0	0	0	0	0	0	0	0	0	0	0	0	0	0	0	espi_2_ap010958	0	0
18MIK119979	2018	SVA	Sweden	Livestock	Cattle	Faeces/Manure	Prev study	NA	NA	No	ERS12569229	2	2283	2286	ST11	stx2a	NA	0	O157	H7	O157:H7	blaEC-15;	ecoli	NA	0	asta_8_hm099897	0	0	0	0	espj_2_ae005174	0	0	0	0	0	0	0	0	0	0	0	0	0	0	0	0	0	0	0	0	0	0	0	0	0	0	0	0	0	0	0	0	0	0	0	0	0	0	0	0	0	0	0	0	0	iha_14_ae005174	0	0	0	0	0	0	nleb_3_ae005174	0	nlea_7_cp001164	0	0	0	0	0	0	0	0	0	0	0	0	0	0	0	0	0	0	0	0	0	0	nlec_4_ae005174	0	0	0	0	0	0	0	0	0	0	0	0	0	0	0	0	0	0
18MIK119980	2018	SVA	Sweden	Livestock	Cattle	Faeces/Manure	Prev study	NA	NA	No	ERS12569281	34	2306	2304	ST11	stx1a;stx2c	NA	1	O157	H7	O157:H7	blaEC-15;	ecoli	b2468.fasta;b3213.fasta	2	asta_8_hm099897	0	0	0	0	espj_2_ae005174	0	0	0	0	0	0	espa_19_ae005174	0	0	0	espb_6_ae005174	0	0	0	stx1a_15_af461168_a	0	0	tir_26_ae005174	0	iss_3_cp001509	0	0	0	0	0	0	0	0	0	0	0	0	0	0	0	0	0	0	0	0	stx2a_97_ab015057_c	0	0	0	0	iha_14_ae005174	0	stx2b_15_ab071845_c	0	0	0	0	nleb_13_ae005174	0	nlea_8_ae005174	0	0	0	0	0	0	0	0	0	0	0	eae_42_af071034	0	0	0	0	0	0	0	0	0	0	nlec_4_ae005174	0	0	0	0	0	0	0	0	0	0	0	stx1b_14_am230663_a	0	0	0	0	0	0
18MIK130535	2018	SVA	Sweden	Livestock	Cattle	Faeces/Manure	Prev study	NA	NA	No	ERS12569231	1	2299	2301	ST11	stx2a,stx2c	1	1	O157	H7	O157:H7	blaEC-15;	ecoli	NA	0	asta_3_ab042005	0	0	0	0	espj_2_ae005174	0	0	0	0	0	0	espa_19_ae005174	0	0	0	espb_6_ae005174	0	0	0	0	0	0	tir_26_ae005174	0	0	0	0	0	0	0	0	0	0	0	0	0	0	0	0	0	0	0	0	0	0	0	0	0	0	0	iha_14_ae005174	0	0	0	0	0	0	nleb_3_ae005174	0	nlea_7_cp001164	0	0	0	0	0	0	0	0	0	0	0	eae_42_af071034	0	0	0	0	0	0	0	0	0	0	nlec_4_ae005174	0	0	0	0	0	0	0	0	0	0	0	0	0	0	0	0	0	0
18MIK130541	2018	SVA	Sweden	Livestock	Cattle	Faeces/Manure	Prev study	NA	NA	No	ERS12569282	31	2324	2324	ST11	stx2c	NA	0	O157	H7	O157:H7	blaEC-15;	ecoli	NA	0	asta_8_hm099897	0	0	0	0	espj_2_ae005174	toxb_1_ab011549	0	0	0	0	0	0	0	0	0	0	0	0	0	0	0	0	0	0	iss_13_cu928160	0	0	0	0	0	0	0	0	0	0	0	0	0	0	0	0	0	0	0	0	stx2a_97_ab015057_c	0	0	0	0	iha_14_ae005174	0	stx2b_15_ab071845_c	0	0	0	0	nleb_13_ae005174	0	nlea_8_ae005174	0	0	0	0	0	0	0	0	0	0	0	0	0	0	0	0	0	0	0	0	0	0	nlec_4_ae005174	0	0	0	0	0	0	0	0	0	0	0	0	0	0	0	0	0	0
18MIK130542	2018	SVA	Sweden	Livestock	Cattle	Faeces/Manure	Prev study	NA	NA	No	ERS12569283	35	2340	2342	ST11	stx2c	NA	1	O157	H7	O157:H7	blaEC-15;	ecoli	NA	0	asta_8_hm099897	0	0	0	0	espj_2_ae005174	0	0	0	0	0	0	espa_19_ae005174	0	0	0	espb_6_ae005174	0	0	0	0	0	0	tir_18_eu871626	0	iss_13_cu928160	0	0	0	0	0	0	0	0	0	0	0	0	0	0	0	0	0	0	0	0	stx2a_97_ab015057_c	0	0	0	0	iha_14_ae005174	0	stx2b_15_ab071845_c	0	0	0	0	nleb_13_ae005174	0	nlea_8_ae005174	0	0	0	0	0	0	0	0	0	0	0	eae_42_af071034	0	0	0	0	0	0	0	0	0	0	nlec_4_ae005174	0	0	0	0	0	0	0	0	0	0	0	0	0	0	0	0	0	0
18MIK130544	2018	SVA	Sweden	Livestock	Cattle	Faeces/Manure	Prev study	NA	NA	No	ERS12569284	15	2354	2356	ST11	stx2c	NA	1	O157	H7	O157:H7	blaEC-15;	ecoli	NA	0	asta_8_hm099897	0	0	0	0	espj_2_ae005174	0	0	0	0	0	katp_1_ab011549	espa_19_ae005174	0	0	0	espb_6_ae005174	0	0	0	0	0	0	tir_26_ae005174	cdtb_1_aj508930	iss_3_cp001509	0	0	espp_4_ab011549	0	0	0	0	0	0	0	0	0	0	0	0	0	0	0	0	0	stx2a_97_ab015057_c	ehxa_3_ab011549	0	0	0	iha_14_ae005174	0	stx2b_15_ab071845_c	0	etpd_1_ab011549	0	0	nleb_3_ae005174	0	nlea_8_ae005174	0	0	0	0	0	0	0	0	0	0	0	eae_42_af071034	0	gad_6_ba000007	0	0	0	0	0	0	0	0	nlec_4_ae005174	0	0	0	0	0	0	0	0	0	0	0	0	0	0	0	0	0	0
18MIK130545	2018	SVA	Sweden	Livestock	Cattle	Faeces/Manure	Prev study	NA	NA	No	ERS12569285	16	2325	2317	ST11	stx2c	NA	1	O157	H7	O157:H7	blaEC-15;	ecoli	b2468.fasta;b3213.fasta	2	asta_8_hm099897	0	0	0	0	espj_2_ae005174	toxb_1_ab011549	0	0	0	0	katp_1_ab011549	espa_19_ae005174	0	0	0	espb_6_ae005174	0	0	0	0	0	0	tir_26_ae005174	cdtb_1_aj508930	0	0	0	espp_4_ab011549	0	0	0	0	0	0	0	0	0	0	0	0	0	0	0	0	0	stx2a_97_ab015057_c	ehxa_3_ab011549	0	0	0	iha_14_ae005174	0	stx2b_15_ab071845_c	0	etpd_1_ab011549	0	0	nleb_13_ae005174	0	nlea_8_ae005174	0	0	0	0	0	0	0	0	0	0	0	eae_42_af071034	0	0	0	0	0	0	0	0	0	0	nlec_4_ae005174	0	0	0	0	0	0	0	0	0	0	0	0	0	0	0	0	0	0
18MIK131646	2018	SVA	Sweden	Livestock	Cattle	Faeces/Manure	Prev study	NA	NA	No	ERS12569286	10	2357	2359	ST11	stx2c	NA	1	ONT	H7	ONT:H7	blaEC-15;	ecoli	NA	0	asta_8_hm099897	0	0	0	0	espj_2_ae005174	0	0	0	0	0	0	espa_19_ae005174	0	0	0	espb_6_ae005174	0	0	0	0	0	0	tir_18_eu871626	0	iss_13_cu928160	0	0	0	0	0	0	0	0	0	0	0	0	0	0	0	0	0	0	0	0	stx2a_97_ab015057_c	0	0	0	0	iha_14_ae005174	0	stx2b_15_ab071845_c	0	0	0	0	nleb_3_ae005174	0	nlea_8_ae005174	0	0	0	0	0	0	0	0	0	0	0	eae_42_af071034	0	gad_6_ba000007	0	0	0	0	0	0	0	0	nlec_4_ae005174	0	0	0	0	0	0	0	0	0	0	0	0	0	0	0	0	0	0
18MIK131668	2018	SVA	Sweden	Livestock	Cattle	Faeces/Manure	Prev study	NA	NA	No	ERS12569287	12	2246	2247	ST11	stx2c	NA	1	O157	H7	O157:H7	blaEC-15;	ecoli	NA	0	asta_8_hm099897	0	0	0	0	espj_2_ae005174	toxb_1_ab011549	0	0	0	0	katp_1_ab011549	espa_19_ae005174	0	0	0	espb_6_ae005174	0	0	0	0	0	0	tir_26_ae005174	cdtb_1_aj508930	0	0	0	espp_4_ab011549	0	0	0	0	0	0	0	0	0	0	0	0	0	0	0	0	0	stx2a_97_ab015057_c	0	0	0	0	iha_14_ae005174	0	stx2b_15_ab071845_c	0	0	0	0	nleb_13_ae005174	0	nlea_8_ae005174	0	0	0	0	0	0	0	0	0	0	0	eae_42_af071034	0	0	0	0	0	0	0	0	0	0	nlec_4_ae005174	0	0	0	0	0	0	0	0	0	0	0	0	0	0	0	0	0	0
18MIK138949	2018	SVA	Sweden	Livestock	Cattle	Faeces/Manure	Prev study	NA	NA	No	ERS12569288	12	2355	2357	ST11	stx2c	NA	1	ONT	H7	ONT:H7	blaEC-15;	ecoli	NA	0	asta_8_hm099897	0	0	0	0	0	0	0	0	0	0	0	espa_19_ae005174	0	0	0	espb_6_ae005174	0	0	0	0	0	0	tir_18_eu871626	0	iss_13_cu928160	0	0	espp_4_ab011549	0	0	0	0	0	0	0	0	0	0	0	0	0	0	0	0	0	stx2a_97_ab015057_c	0	0	0	0	iha_14_ae005174	0	stx2b_15_ab071845_c	0	0	0	0	nleb_13_ae005174	0	nlea_8_ae005174	0	0	0	0	0	0	0	0	0	0	0	eae_42_af071034	0	gad_6_ba000007	0	0	0	0	0	0	0	0	nlec_4_ae005174	0	0	0	0	0	0	0	0	0	0	0	0	0	0	0	0	0	0
18MIK147688	2018	SVA	Sweden	Livestock	Cattle	Faeces/Manure	Prev study	NA	NA	No	ERS12569290	13	2355	2357	ST11	stx2c	NA	1	ONT	H7	ONT:H7	blaEC-15;	ecoli	NA	0	asta_8_hm099897	0	0	0	0	0	0	0	0	0	0	katp_1_ab011549	espa_19_ae005174	0	0	0	espb_6_ae005174	0	0	0	0	0	0	tir_18_eu871626	0	iss_13_cu928160	0	0	espp_4_ab011549	0	0	0	0	0	0	0	0	0	0	0	0	0	0	0	0	0	stx2a_97_ab015057_c	ehxa_3_ab011549	0	0	0	iha_14_ae005174	0	stx2b_15_ab071845_c	0	etpd_1_ab011549	0	0	nleb_3_ae005174	0	nlea_8_ae005174	0	0	0	0	0	0	0	0	0	0	0	eae_42_af071034	0	gad_6_ba000007	0	0	0	0	0	0	0	0	nlec_4_ae005174	0	0	0	0	0	0	0	0	0	0	0	0	0	0	0	0	0	0
18MIK147691	2018	SVA	Sweden	Livestock	Cattle	Faeces/Manure	Prev study	NA	NA	No	ERS12569291	18	2354	2356	ST11	stx2c	NA	1	O157	H7	O157:H7	blaEC-15;	ecoli	NA	0	asta_8_hm099897	0	0	0	0	espj_2_ae005174	toxb_1_ab011549	0	0	0	0	0	espa_19_ae005174	0	0	0	espb_6_ae005174	0	0	0	0	0	0	tir_26_ae005174	cdtb_1_aj508930	iss_3_cp001509	0	0	0	0	0	0	0	0	0	0	0	0	0	0	0	0	0	0	0	0	stx2a_97_ab015057_c	0	0	0	0	iha_14_ae005174	0	stx2b_15_ab071845_c	0	0	0	0	nleb_3_ae005174	0	nlea_8_ae005174	0	0	0	0	0	0	0	0	0	0	0	eae_42_af071034	0	gad_6_ba000007	0	0	0	0	0	0	0	0	nlec_4_ae005174	0	0	0	0	0	0	0	0	0	0	0	0	0	0	0	0	0	0
18MIK152922	2018	SVA	Sweden	Livestock	Cattle	Faeces/Manure	Prev study	NA	NA	No	ERS12569292	14	2312	2313	ST11	stx2c	NA	1	O157	H7	O157:H7	blaEC-15;	ecoli	NA	0	asta_8_hm099897	0	0	0	0	espj_2_ae005174	0	0	0	0	0	0	espa_19_ae005174	0	0	0	espb_6_ae005174	0	0	0	0	0	0	tir_26_ae005174	cdtb_1_aj508930	iss_3_cp001509	0	0	0	0	0	0	0	0	0	0	0	0	0	0	0	0	0	0	0	0	stx2a_97_ab015057_c	0	0	0	0	iha_14_ae005174	0	stx2b_15_ab071845_c	0	0	0	0	nleb_3_ae005174	0	nlea_8_ae005174	0	0	0	0	0	0	0	0	0	0	0	eae_42_af071034	0	0	0	0	0	0	0	0	0	0	nlec_4_ae005174	0	0	0	0	0	0	0	0	0	0	0	0	0	0	0	0	0	0
18MIK152923	2018	SVA	Sweden	Livestock	Cattle	Faeces/Manure	Prev study	NA	NA	No	ERS12569293	15	2293	2289	ST11	stx2c	NA	1	O157	H7	O157:H7	blaEC-15;	ecoli	b2468.fasta;b3213.fasta	2	0	0	0	0	0	espj_2_ae005174	toxb_1_ab011549	0	0	0	0	0	espa_19_ae005174	0	0	0	espb_6_ae005174	0	0	0	0	0	0	tir_26_ae005174	cdtb_1_aj508930	iss_3_cp001509	0	0	0	0	0	0	0	0	0	0	0	0	0	0	0	0	0	0	0	0	stx2a_97_ab015057_c	0	0	0	0	iha_14_ae005174	0	stx2b_15_ab071845_c	0	0	0	0	nleb_3_ae005174	0	nlea_8_ae005174	0	0	0	0	0	0	0	0	0	0	0	eae_42_af071034	0	0	0	0	0	0	0	0	0	0	nlec_4_ae005174	0	0	0	0	0	0	0	0	0	0	0	0	0	0	0	0	0	0
18MIK159265	2018	SVA	Sweden	Livestock	Cattle	Faeces/Manure	Prev study	NA	NA	No	ERS12569294	10	2304	2303	ST11	stx2c	NA	1	O157	H7	O157:H7	blaEC-15;	ecoli	NA	0	asta_8_hm099897	0	0	0	0	espj_2_ae005174	0	0	0	0	0	0	espa_19_ae005174	0	0	0	espb_6_ae005174	0	0	0	0	0	0	tir_26_ae005174	cdtb_1_aj508930	iss_3_cp001509	0	0	0	0	0	0	0	0	0	0	0	0	0	0	0	0	0	0	0	0	stx2a_97_ab015057_c	0	0	0	0	iha_14_ae005174	0	stx2b_15_ab071845_c	0	0	0	0	nleb_13_ae005174	0	nlea_8_ae005174	0	0	0	0	0	0	0	0	0	0	0	eae_42_af071034	0	0	0	0	0	0	0	0	0	0	nlec_4_ae005174	0	0	0	0	0	0	0	0	0	0	0	0	0	0	0	0	0	0
18MIK159266	2018	SVA	Sweden	Livestock	Cattle	Faeces/Manure	Prev study	NA	NA	No	ERS12569295	14	2352	2354	ST11	stx2c	NA	1	O157	H7	O157:H7	blaEC-15;	ecoli	NA	0	asta_8_hm099897	0	0	0	0	espj_2_ae005174	toxb_1_ab011549	0	0	0	0	katp_1_ab011549	espa_19_ae005174	0	0	0	espb_6_ae005174	0	0	0	0	0	0	tir_26_ae005174	cdtb_1_aj508930	iss_3_cp001509	0	0	0	0	0	0	0	0	0	0	0	0	0	0	0	0	0	0	0	0	stx2a_97_ab015057_c	0	0	0	0	iha_14_ae005174	0	stx2b_15_ab071845_c	0	0	0	0	nleb_3_ae005174	0	nlea_8_ae005174	0	0	0	0	0	0	0	0	0	0	0	eae_42_af071034	0	gad_6_ba000007	0	0	0	0	0	0	0	0	nlec_4_ae005174	0	0	0	0	0	0	0	0	0	0	0	0	0	0	0	0	0	0
18MIK164376	2018	SVA	Sweden	Livestock	Cattle	Faeces/Manure	Prev study	NA	NA	No	ERS12569296	19	2357	2359	ST11	stx1a	NA	1	O157	H7	O157:H7	blaEC-15;	ecoli	NA	0	asta_8_hm099897	0	0	0	0	espj_2_ae005174	toxb_1_ab011549	0	0	0	0	0	espa_19_ae005174	0	0	0	espb_6_ae005174	0	0	0	stx1a_15_af461168_a	0	0	tir_26_ae005174	0	iss_3_cp001509	0	0	0	0	0	0	0	0	0	0	0	0	0	0	0	0	0	0	0	0	stx2a_97_ab015057_c	0	0	0	0	iha_14_ae005174	0	0	0	0	0	0	nleb_3_ae005174	0	nlea_8_ae005174	0	0	0	0	0	0	0	0	0	0	0	eae_42_af071034	0	gad_6_ba000007	0	0	0	0	0	0	0	0	nlec_4_ae005174	0	0	0	0	0	0	0	0	0	0	0	stx1b_14_am230663_a	0	0	0	0	0	0
18MIK165678	2018	SVA	Sweden	Livestock	Cattle	Faeces/Manure	Prev study	NA	NA	No	ERS12569297	15	2354	2356	ST11	stx2c	NA	1	O157	H7	O157:H7	blaEC-15;	ecoli	NA	0	asta_8_hm099897	0	0	0	0	espj_2_ae005174	toxb_1_ab011549	0	0	0	0	0	espa_19_ae005174	0	0	0	espb_6_ae005174	0	0	0	0	0	0	tir_26_ae005174	cdtb_1_aj508930	iss_3_cp001509	0	0	0	0	0	0	0	0	0	0	0	0	0	0	0	0	0	0	0	0	stx2a_97_ab015057_c	0	0	0	0	iha_14_ae005174	0	stx2b_15_ab071845_c	0	0	0	0	nleb_3_ae005174	0	nlea_8_ae005174	0	0	0	0	0	0	0	0	0	0	0	eae_42_af071034	0	gad_6_ba000007	0	0	0	0	0	0	0	0	nlec_4_ae005174	0	0	0	0	0	0	0	0	0	0	0	0	0	0	0	0	0	0
18MIK171053	2018	SVA	Sweden	Livestock	Cattle	Faeces/Manure	Prev study	NA	NA	No	ERS12569298	17	2354	2356	ST11	stx2c	NA	1	ONT	H7	ONT:H7	blaEC-15;	ecoli	NA	0	asta_8_hm099897	0	0	0	0	espj_2_ae005174	0	0	0	0	0	katp_1_ab011549	espa_19_ae005174	0	0	0	espb_6_ae005174	0	0	0	0	0	0	tir_26_ae005174	cdtb_1_aj508930	iss_3_cp001509	0	0	0	0	0	0	0	0	0	0	0	0	0	0	0	0	0	0	0	0	stx2a_97_ab015057_c	0	0	0	0	iha_14_ae005174	0	stx2b_15_ab071845_c	0	0	0	0	nleb_3_ae005174	0	nlea_8_ae005174	0	0	0	0	0	0	0	0	0	0	0	eae_42_af071034	0	gad_6_ba000007	0	0	0	0	0	0	0	0	nlec_4_ae005174	0	0	0	0	0	0	0	0	0	0	0	0	0	0	0	0	0	0
18MIK171057	2018	SVA	Sweden	Livestock	Cattle	Faeces/Manure	Prev study	NA	NA	No	ERS12569299	11	2352	2355	ST11	stx2c	NA	1	O157	H7	O157:H7	blaEC-15;	ecoli	NA	0	asta_8_hm099897	0	0	0	0	espj_2_ae005174	toxb_1_ab011549	0	0	0	0	0	espa_19_ae005174	0	0	0	espb_6_ae005174	0	0	0	0	0	0	tir_26_ae005174	0	iss_13_cu928160	0	0	0	0	0	0	0	0	0	0	0	0	0	0	0	0	0	0	0	0	stx2a_97_ab015057_c	0	0	0	0	iha_14_ae005174	0	stx2b_15_ab071845_c	0	0	0	0	nleb_13_ae005174	0	nlea_8_ae005174	0	0	0	0	0	0	0	0	0	0	0	eae_42_af071034	0	0	0	0	0	0	0	0	0	0	nlec_4_ae005174	0	0	0	0	0	0	0	0	0	0	0	0	0	0	0	0	0	0
18MIK171061	2018	SVA	Sweden	Livestock	Cattle	Faeces/Manure	Prev study	NA	NA	No	ERS12569300	13	2352	2354	ST11	stx1a	NA	1	ONT	H7	ONT:H7	blaEC-15;	ecoli	NA	0	asta_8_hm099897	0	0	0	0	espj_2_ae005174	0	0	0	0	0	0	espa_19_ae005174	0	0	0	espb_6_ae005174	0	0	0	stx1a_15_af461168_a	0	0	tir_26_ae005174	0	iss_3_cp001509	0	0	0	0	0	0	0	0	0	0	0	0	0	0	0	0	0	0	0	0	0	0	0	0	0	iha_14_ae005174	0	0	0	0	0	0	nleb_3_ae005174	0	nlea_8_ae005174	0	0	0	0	0	0	0	0	0	0	0	eae_42_af071034	0	gad_6_ba000007	0	0	0	0	0	0	0	0	nlec_4_ae005174	0	0	0	0	0	0	0	0	0	0	0	stx1b_14_am230663_a	0	0	0	0	0	0
18MIK184172	2018	SVA	Sweden	Livestock	Cattle	Faeces/Manure	Prev study	NA	NA	No	ERS12569302	13	2318	2318	ST11	stx1a;stx2c	NA	1	O157	H7	O157:H7	blaEC-15;	ecoli	NA	0	0	0	0	0	0	espj_2_ae005174	toxb_1_ab011549	0	0	0	0	0	espa_19_ae005174	0	0	0	espb_6_ae005174	0	0	0	stx1a_15_af461168_a	0	0	tir_26_ae005174	0	iss_3_cp001509	0	0	0	0	0	0	0	0	0	0	0	0	0	0	0	0	0	0	0	0	stx2a_97_ab015057_c	0	0	0	0	iha_14_ae005174	0	stx2b_15_ab071845_c	0	0	0	0	nleb_3_ae005174	0	nlea_8_ae005174	0	0	0	0	0	0	0	0	0	0	0	eae_42_af071034	0	0	0	0	0	0	0	0	0	0	nlec_4_ae005174	0	0	0	0	0	0	0	0	0	0	0	stx1b_14_am230663_a	0	0	0	0	0	0
18MIK184176	2018	SVA	Sweden	Livestock	Cattle	Faeces/Manure	Prev study	NA	NA	No	ERS12569303	6	2354	2356	ST11	stx1a;stx2c	NA	1	O157	H7	O157:H7	blaEC-15;	ecoli	NA	0	0	0	0	0	0	espj_2_ae005174	toxb_1_ab011549	0	0	0	0	0	espa_19_ae005174	0	0	0	espb_6_ae005174	0	0	0	stx1a_15_af461168_a	0	0	tir_26_ae005174	0	iss_3_cp001509	0	0	0	0	0	0	0	0	0	0	0	0	0	0	0	0	0	0	0	0	stx2a_97_ab015057_c	0	0	0	0	iha_14_ae005174	0	stx2b_15_ab071845_c	0	0	0	0	nleb_3_ae005174	0	nlea_8_ae005174	0	0	0	0	0	0	0	0	0	0	0	eae_42_af071034	0	gad_6_ba000007	0	0	0	0	0	0	0	0	nlec_4_ae005174	0	0	0	0	0	0	0	0	0	0	0	stx1b_14_am230663_a	0	0	0	0	0	0
18MIK195557	2018	SVA	Sweden	Livestock	Cattle	Faeces/Manure	Prev study	NA	NA	No	ERS12569233	11	2319	2320	ST11	stx2a;stx2c	NA	1	O157	H7	O157:H7	blaEC-15;	ecoli	NA	0	asta_8_hm099897	0	0	0	0	espj_2_ae005174	toxb_1_ab011549	0	0	0	0	0	espa_19_ae005174	0	0	0	espb_6_ae005174	0	0	0	0	0	0	tir_26_ae005174	0	iss_3_cp001509	0	0	0	0	0	0	0	0	0	0	0	0	0	0	0	0	0	0	0	0	0	0	0	0	0	iha_14_ae005174	0	0	0	0	0	0	nleb_13_ae005174	0	nlea_7_cp001164	0	0	0	0	0	0	0	0	0	0	0	eae_42_af071034	0	0	0	0	0	0	0	0	0	0	nlec_4_ae005174	0	0	0	0	0	0	0	0	0	0	0	0	0	0	0	0	0	0
18MIK195561	2018	SVA	Sweden	Livestock	Cattle	Faeces/Manure	Prev study	NA	NA	No	ERS12569234	18	2354	2357	ST11	stx2a,stx2c	1	1	O157	H7	O157:H7	blaEC-15;	ecoli	NA	0	asta_8_hm099897	0	0	0	0	espj_2_ae005174	toxb_1_ab011549	0	0	0	0	0	espa_19_ae005174	0	0	0	espb_6_ae005174	0	0	0	0	0	0	tir_26_ae005174	0	iss_3_cp001509	0	0	0	0	0	0	0	0	0	0	0	0	0	0	0	0	0	0	0	0	0	0	0	0	0	iha_14_ae005174	0	0	0	0	0	0	nleb_3_ae005174	0	nlea_7_cp001164	0	0	0	0	0	0	0	0	0	0	0	eae_42_af071034	0	gad_6_ba000007	0	0	0	0	0	0	0	0	nlec_4_ae005174	0	0	0	0	0	0	0	0	0	0	0	0	0	0	0	0	0	0
18MIK214335	2018	SVA	Sweden	Livestock	Cattle	Faeces/Manure	Prev study	NA	NA	No	ERS12569305	16	2357	2359	ST11	stx2c	NA	1	O157	H7	O157:H7	blaEC-15;	ecoli	NA	0	asta_8_hm099897	0	0	0	0	espj_2_ae005174	toxb_1_ab011549	0	0	0	0	0	espa_19_ae005174	0	0	0	espb_6_ae005174	0	0	0	0	0	0	tir_18_eu871626	0	iss_13_cu928160	0	0	0	0	0	0	0	0	0	0	0	0	0	0	0	0	0	0	0	0	stx2a_97_ab015057_c	0	0	0	0	iha_14_ae005174	0	stx2b_15_ab071845_c	0	0	0	0	nleb_13_ae005174	0	nlea_8_ae005174	0	0	0	0	0	0	0	0	0	0	0	eae_42_af071034	0	gad_6_ba000007	0	0	0	0	0	0	0	0	nlec_4_ae005174	0	0	0	0	0	0	0	0	0	0	0	0	0	0	0	0	0	0
18MIK225526	2018	SVA	Sweden	Livestock	Cattle	Faeces/Manure	Prev study	NA	NA	No	ERS12569306	11	2306	2301	ST11	stx2c	NA	1	O157	H7	O157:H7	blaEC-15;	ecoli	NA	0	asta_3_ab042005	0	0	0	0	espj_2_ae005174	toxb_1_ab011549	0	0	0	0	0	espa_19_ae005174	0	0	0	espb_6_ae005174	0	0	0	0	0	0	tir_18_eu871626	0	iss_13_cu928160	0	0	0	0	0	0	0	0	0	0	0	0	0	0	0	0	0	0	0	0	stx2a_97_ab015057_c	0	0	0	0	iha_14_ae005174	0	stx2b_15_ab071845_c	0	0	0	0	nleb_13_ae005174	0	nlea_8_ae005174	0	0	0	0	0	0	0	0	0	0	0	eae_42_af071034	0	0	0	0	0	0	0	0	0	0	nlec_4_ae005174	0	0	0	0	0	0	0	0	0	0	0	0	0	0	0	0	0	0
18MIK287198	2018	SVA	Sweden	Livestock	Cattle	Faeces/Manure	Traceback	NA	NA	No	ERS12569366	23	2355	2355	ST21	stx1a	NA	1	O26	H11	O26:H11	blaEC-18;	ecoli	NA	0	asta_8_hm099897	0	0	0	cif_2_ay128535	espj_1_ab303060	toxb_3_ab456530	0	lpfa_3_ap010953	0	0	0	espa_22_fm201463	0	0	0	espb_13_af054421	0	0	0	0	0	0	tir_34_ab426060	0	iss_13_cu928160	espf_2_af116900	0	0	0	0	0	0	0	efa1_11_aj277443	0	0	0	0	0	0	0	0	0	0	0	0	0	0	0	0	0	0	0	0	0	0	0	nleb_11_af453441	0	nlea_12_am422003	0	0	0	0	0	0	0	0	0	0	0	eae_45_ecu59503	0	0	0	0	0	0	0	0	0	0	nlec_3_ap010953	0	0	0	0	0	0	0	0	0	0	0	0	0	0	0	0	0	0
18MIK036372	2018	SVA	Sweden	Livestock	Cattle	Faeces/Manure	Prev study	NA	NA	No	ERS12569226	1	2288	2291	ST11	stx2a	1	1	O157	H7	O157:H7	blaEC-15;	ecoli	NA	0	asta_3_ab042005	0	0	0	0	espj_2_ae005174	0	0	0	0	0	0	espa_19_ae005174	0	0	0	espb_6_ae005174	0	0	0	0	0	0	tir_26_ae005174	0	0	0	0	0	0	0	0	0	0	0	0	0	0	0	0	0	0	0	0	0	0	0	0	0	0	0	iha_14_ae005174	0	0	0	0	0	0	nleb_3_ae005174	0	nlea_7_cp001164	0	0	0	0	0	0	0	0	0	0	0	eae_42_af071034	0	0	0	0	0	0	0	0	0	0	nlec_4_ae005174	0	0	0	0	0	0	0	0	0	0	0	0	0	0	0	0	0	0
18MIK085583	2018	SVA	Sweden	Livestock	Cattle	Faeces/Manure	Prev study	NA	NA	No	ERS12569227	2	2308	2310	ST11	stx2a	NA	1	O157	H7	O157:H7	blaEC-15;	ecoli	NA	0	asta_8_hm099897	0	0	0	0	espj_2_ae005174	0	0	0	0	0	0	espa_19_ae005174	0	0	0	espb_6_ae005174	0	0	0	0	0	0	tir_26_ae005174	0	0	0	0	0	0	0	0	0	0	0	0	0	0	0	0	0	0	0	0	0	0	0	0	0	0	0	iha_14_ae005174	0	0	0	0	0	0	nleb_3_ae005174	0	nlea_7_cp001164	0	0	0	0	0	0	0	0	0	0	0	eae_42_af071034	0	0	0	0	0	0	0	0	0	0	nlec_4_ae005174	0	0	0	0	0	0	0	0	0	0	0	0	0	0	0	0	0	0
19MIK073553	2019	SVA	Sweden	Livestock	Cattle	Faeces/Manure	Traceback	NA	NA	No	ERS12569367	11	2354	2351	ST21	stx2a	NA	1	O26	H11	O26:H11	blaEC-18;	ecoli	NA	0	0	0	0	0	cif_2_ay128535	espj_1_ab303060	0	0	lpfa_3_ap010953	0	0	0	espa_22_fm201463	0	0	0	espb_13_af054421	0	0	0	0	0	0	tir_34_ab426060	0	iss_13_cu928160	espf_2_af116900	0	0	0	0	0	0	0	efa1_11_aj277443	0	0	0	0	0	0	0	0	0	0	0	stx2a_79_af525040_a	0	0	0	0	0	0	stx2b_35_af525040_a	0	0	0	0	nleb_11_af453441	0	nlea_12_am422003	0	0	0	0	0	0	0	0	0	0	0	eae_45_ecu59503	0	0	0	0	0	0	0	0	0	0	0	0	0	0	0	0	0	0	0	0	0	0	0	0	0	0	0	0	0
2014-22-137-8	2014	NVI	Norway	Livestock	Cattle	Faeces/Manure	NA	NA	NA	Unknown	ERS13661596	74	2281	2271	ST119	stx2a;stx2c	NA	1	O165	H25	O165:H25	blaEC-13;	ecoli	NA	0	asta_8_hm099897	0	0	0	0	espj_2_ae005174	0	0	lpfa_5_ay646923	0	0	katp_1_ab011549	espa_11_aj303141	0	0	0	espb_7_ap010958	0	0	0	0	0	0	tir_30_aj303141	0	iss_3_cp001509	espf_3_ap010958	0	espp_2_ay258503	0	0	0	0	0	efa1_8_cp001846	0	0	0	0	0	0	0	0	0	0	0	0	ehxa_3_ab011549	0	0	0	0	0	0	0	0	0	0	nleb_13_ae005174	0	nlea_11_fm180568	0	0	0	0	0	0	0	0	0	0	0	eae_5_aj303141	0	0	0	0	0	0	0	0	0	0	nlec_3_ap010953	0	0	0	0	0	0	0	0	0	0	0	0	0	0	0	espi_2_ap010958	0	0
2014-22-143	2014	NVI	Norway	Livestock	Cattle	Faeces/Manure	NA	NA	NA	Unknown	SAME7034464	27	2352	2352	ST11214	stx2a	NA	0	O2	H27	O2:H27	aph(3'')-Ib; blaEC-15;	ecoli	NA	0	asta_4_ab042002	0	0	0	0	0	0	0	0	0	0	0	0	0	0	0	0	0	0	0	0	0	0	0	0	0	0	0	0	0	0	0	0	0	0	0	0	0	0	cma_16_fj664720	0	0	0	0	0	0	stx2a_70_ay143336_a	ehxa_1_ef204927	0	0	0	0	0	stx2b_27_ae005174_a	0	0	0	0	0	0	0	0	0	0	0	0	0	0	0	0	0	0	0	0	0	0	0	0	0	0	0	0	0	0	0	cba_6_fj664720	0	0	0	0	0	sta1_2_aj555214	0	0	0	0	0	0	0	0	0	0
2014-22-158-31	2014	NVI	Norway	Livestock	Cattle	Faeces/Manure	NA	NA	NA	Unknown	SAME7034488	34	2354	2351	ST306	stx1a;stx2a	NA	1	O84	H2	O84:H2	aph(3'')-Ib; blaEC-18; aph(6)-Id;	ecoli	NA	0	asta_8_hm099897	0	0	0	0	espj_2_ae005174	0	0	lpfa_8_cp002185	0	0	0	espa_17_fm986652	0	0	0	0	0	0	0	stx1a_15_af461168_a	0	0	tir_11_fm986652	0	0	0	0	0	0	0	0	0	0	0	0	0	0	0	cma_16_fj664720	0	0	0	0	0	0	stx2a_70_ay143336_a	ehxa_6_ap010959	0	0	0	iha_14_ae005174	0	stx2b_27_ae005174_a	0	0	0	0	nleb_9_fm986651	0	nlea_9_jn159731	0	0	0	0	0	0	0	0	0	0	0	eae_28_gu944692	0	0	0	0	0	0	0	0	0	0	0	0	cba_6_fj664720	0	0	0	0	0	0	0	0	0	stx1b_14_am230663_a	0	0	0	0	0	0
2014-22-159	2014	NVI	Norway	Livestock	Cattle	Faeces/Manure	NA	NA	NA	Unknown	SAME7034478	29	2354	2351	ST306	stx1a;stx2a	NA	1	O84	H2	O84:H2	blaEC-18; aph(3'')-Ib; aph(6)-Id;	ecoli	NA	0	asta_8_hm099897	0	0	0	0	espj_2_ae005174	0	0	lpfa_8_cp002185	0	0	0	espa_17_fm986652	0	0	0	0	0	0	0	stx1a_15_af461168_a	0	0	tir_11_fm986652	0	0	0	0	0	0	0	0	0	0	0	0	0	0	0	0	0	0	0	0	0	0	stx2a_70_ay143336_a	ehxa_6_ap010959	0	0	0	iha_14_ae005174	0	stx2b_27_ae005174_a	0	0	0	0	nleb_9_fm986651	0	nlea_9_jn159731	0	0	0	0	0	0	0	0	0	0	0	eae_28_gu944692	0	0	0	0	0	0	0	0	0	0	0	0	0	0	0	0	0	0	0	0	0	0	stx1b_14_am230663_a	0	0	0	0	0	0
2014-22-162-28	2014	NVI	Norway	Livestock	Cattle	Faeces/Manure	NA	NA	NA	Unknown	SAME7034469	38	2354	2354	ST21	stx2a	NA	1	O26	H11	O26:H11	blaEC-18;	ecoli	NA	0	asta_8_hm099897	0	0	0	cif_2_ay128535	espj_1_ab303060	toxb_3_ab456530	0	lpfa_3_ap010953	0	0	katp_1_ab011549	espa_22_fm201463	0	0	0	espb_13_af054421	0	0	0	0	0	0	tir_34_ab426060	0	0	espf_2_af116900	0	espp_3_gq259888	0	0	0	0	0	efa1_11_aj277443	0	0	0	0	0	0	0	0	0	0	0	stx2a_70_ay143336_a	ehxa_7_hm138194	0	0	0	0	0	stx2b_27_ae005174_a	0	0	0	0	nleb_11_af453441	0	nlea_12_am422003	0	0	0	0	0	0	0	0	0	0	0	eae_45_ecu59503	0	gad_17_u00096	0	0	0	0	0	0	0	0	nlec_3_ap010953	0	0	0	0	0	0	0	0	0	0	0	0	0	0	0	0	0	0
2014-22-164	2014	NVI	Norway	Livestock	Cattle	Faeces/Manure	NA	NA	NA	Unknown	SAME7034470	58	2351	2351	ST10	stx2a	NA	0	O2	H27	O2:H27	blaEC-15;	ecoli	NA	0	asta_4_ab042002	0	0	0	0	0	0	0	0	0	0	0	0	0	0	0	0	0	0	0	0	0	0	0	0	0	0	0	0	0	0	0	0	0	0	0	0	0	0	0	0	0	0	0	0	0	stx2a_70_ay143336_a	ehxa_1_ef204927	0	0	0	0	0	stx2b_27_ae005174_a	0	0	0	0	0	0	0	0	0	0	0	0	0	0	0	0	0	0	0	0	0	0	0	0	0	0	0	0	0	0	0	0	0	0	0	0	0	sta1_2_aj555214	0	0	0	0	0	0	0	0	0	0
2014-22-184	2014	NVI	Norway	Livestock	Cattle	Faeces/Manure	NA	NA	NA	Unknown	SAME7034483	115	2351	2351	ST10	stx2a	NA	0	O2	H27	O2:H27	blaEC-15;	ecoli	NA	0	asta_4_ab042002	0	0	0	0	0	0	0	0	0	0	0	0	0	0	0	0	0	0	0	0	0	0	0	0	0	0	0	0	0	0	0	0	0	0	0	0	0	0	0	0	0	0	0	0	0	stx2a_70_ay143336_a	ehxa_1_ef204927	0	0	0	0	0	stx2b_27_ae005174_a	0	0	0	0	0	0	0	0	0	0	0	0	0	0	0	0	0	0	0	0	0	0	0	0	0	0	0	0	0	0	0	0	0	0	0	0	0	sta1_2_aj555214	0	0	0	0	0	0	0	0	0	0
2014-22-188	2014	NVI	Norway	Livestock	Cattle	Faeces/Manure	NA	NA	NA	Unknown	SAME7034479	27	2353	2353	ST10	stx2a	NA	0	ONT	H27	ONT:H27	tet(B); blaEC-15; aph(3'')-Ib; aph(6)-Id;	ecoli	NA	0	asta_4_ab042002	0	0	0	0	0	0	0	0	0	0	0	0	0	0	0	0	0	0	0	0	0	0	0	0	0	0	0	0	0	0	0	0	0	0	0	0	0	0	0	0	0	0	0	0	0	stx2a_70_ay143336_a	ehxa_1_ef204927	0	0	0	0	0	stx2b_27_ae005174_a	0	0	0	0	0	0	0	0	0	0	0	0	0	0	0	0	0	0	0	0	0	0	0	0	0	0	0	0	0	0	0	0	0	0	0	0	0	sta1_2_aj555214	0	0	0	0	0	0	0	0	0	0
2014-22-219-18	2014	NVI	Norway	Livestock	Cattle	Faeces/Manure	NA	NA	NA	Unknown	SAME7034471	26	2357	2357	ST156	stx2a;stx2c;stx2d	NA	0	ONT	H28	ONT:H28	blaEC-18;	ecoli	NA	0	0	0	0	0	0	0	0	0	lpfa_3_ap010953	0	0	0	0	0	0	0	0	0	0	0	0	0	0	0	0	iss_13_cu928160	0	0	0	0	0	0	0	0	0	0	0	0	0	0	0	0	0	0	0	0	0	ehxa_8_ay258503	0	0	0	iha_4_af399919	0	0	0	0	0	0	0	0	0	0	0	0	0	suba_5_ay258503	0	0	0	0	0	0	0	epea_1_ay258503	0	0	0	0	0	0	0	0	0	0	0	0	0	0	0	0	0	0	0	0	0	0	0	0	0	0	0	0
2014-22-219-39	2014	NVI	Norway	Livestock	Cattle	Faeces/Manure	NA	NA	NA	Unknown	ERS13661597	26	2356	2356	ST718	stx1a;stx2a	NA	0	ONT	H8	ONT:H8	aph(6)-Id; blaEC-18; aph(3'')-Ib; blaTEM-235; sul2;	ecoli	NA	0	0	0	0	0	0	0	0	0	lpfa_8_cp002185	0	0	0	0	0	0	0	0	0	0	0	stx1a_18_ef079675_a	0	0	0	0	iss_3_cp001509	0	0	0	0	0	0	0	0	0	0	0	0	0	0	0	0	0	0	0	0	stx2a_70_ay143336_a	0	0	0	0	iha_19_aj278144	0	stx2b_27_ae005174_a	0	0	0	0	0	0	0	0	0	0	0	0	0	0	0	0	0	0	0	0	0	0	0	0	0	0	0	0	0	0	0	0	0	0	0	0	0	0	0	0	0	stx1b_14_am230663_a	0	0	0	0	0	0
2014-22-232	2014	NVI	Norway	Livestock	Cattle	Faeces/Manure	NA	NA	NA	Unknown	SAME7034473	73	2356	2356	ST223	stx2a	NA	0	O113	H21	O113:H21	blaEC-18;	ecoli	NA	0	0	0	0	0	0	0	0	0	lpfa_1_kc207123	0	0	0	0	0	0	0	0	0	0	0	0	0	0	0	0	iss_3_cp001509	0	0	0	0	0	0	0	0	0	0	0	0	0	0	0	0	0	0	0	0	stx2a_76_fm998859_a	ehxa_8_ay258503	0	0	0	iha_4_af399919	0	stx2b_35_af525040_a	0	0	0	0	0	0	0	0	0	0	0	suba_5_ay258503	0	0	0	0	0	0	0	epea_1_ay258503	0	0	0	0	0	0	0	0	0	0	0	0	0	0	0	0	0	0	0	0	0	0	0	0	0	0	0	0
2014-22-241	2014	NVI	Norway	Livestock	Cattle	Faeces/Manure	NA	NA	NA	Unknown	SAME7034480	44	2353	2353	ST10	stx2a	NA	0	O2	H27	O2:H27	blaEC-15;	ecoli	NA	0	asta_4_ab042002	0	0	0	0	0	0	0	0	0	0	0	0	0	0	0	0	0	0	0	0	0	0	0	0	0	0	0	0	0	0	0	0	0	0	0	0	0	0	0	0	0	0	0	0	0	stx2a_70_ay143336_a	0	0	0	0	0	0	stx2b_27_ae005174_a	0	0	0	0	0	0	0	0	0	0	0	0	0	0	0	0	0	0	0	0	0	0	0	0	0	0	0	0	0	0	0	0	0	0	0	0	0	sta1_2_aj555214	0	0	0	0	0	0	0	0	0	0
2014-22-253	2014	NVI	Norway	Livestock	Cattle	Faeces/Manure	NA	NA	NA	Unknown	SAME7034482	75	2358	2356	ST515	stx2a;stx2b;stx2c;stx2d	NA	0	ONT	H29	ONT:H29	blaEC-15;	ecoli	NA	0	0	0	0	0	0	0	0	0	0	0	0	0	0	0	0	0	0	0	0	0	0	0	0	0	0	0	0	0	0	0	0	0	0	0	0	0	0	0	0	0	0	0	0	0	0	0	0	0	0	0	0	iha_17_cu928162	0	stx2b_35_af525040_a	0	0	0	0	0	0	0	0	0	0	0	0	0	0	0	0	0	0	0	0	0	0	0	0	0	0	0	0	0	0	0	0	0	0	0	0	0	0	0	0	0	0	0	0	0	espi_1_aj278144	0	0
2014-22-255	2014	NVI	Norway	Livestock	Cattle	Faeces/Manure	NA	NA	NA	Unknown	SAME7034485	38	2348	2345	ST330	stx2a	NA	1	ONT	H33	ONT:H33	blaEC-8;	ecoli	NA	0	0	0	0	0	0	0	0	0	0	0	0	0	espa_7_aj633130	0	0	0	espb_6_ae005174	0	0	0	0	0	0	tir_36_aj633130	0	iss_3_cp001509	espf_5_aj633130	0	0	0	0	0	0	0	0	0	0	0	0	0	0	0	0	0	0	0	stx2a_70_ay143336_a	0	0	0	0	0	0	stx2b_27_ae005174_a	0	0	0	0	nleb_11_af453441	0	0	0	0	0	0	0	0	0	0	0	0	0	eae_34_fj609831	0	0	0	0	0	0	0	0	0	0	nlec_3_ap010953	0	0	0	0	0	0	0	0	0	0	0	0	0	0	0	espi_2_ap010958	0	0
2014-22-293	2014	NVI	Norway	Livestock	Cattle	Faeces/Manure	NA	NA	NA	Unknown	SAME7034476	118	2356	2356	ST718	stx2a	NA	0	O168	H8	O168:H8	blaEC-18;	ecoli	NA	0	0	0	0	0	0	0	0	0	lpfa_8_cp002185	0	0	0	0	0	0	0	0	0	0	0	0	0	0	0	0	iss_3_cp001509	0	0	0	0	0	0	0	0	0	0	0	0	0	0	0	0	0	0	0	0	stx2a_60_ay633459_a	0	0	0	0	iha_19_aj278144	0	stx2b_30_gq429163_a	0	0	0	0	0	0	0	0	0	0	0	0	0	0	0	0	0	0	0	0	0	0	0	0	0	0	0	0	0	0	0	0	0	0	0	0	0	0	0	0	0	0	0	0	0	0	0	0
2017-04-19844-k6	2017	NVI	Norway	Wild_animals	Deer	Faeces/Manure	Roe deer	NA	NA	Unknown	ERS13661598	19	2355	2354	ST200	stx2g	NA	0	O187	H28	O187:H28	blaEC-18;	ecoli	NA	0	asta_4_ab042002	0	0	0	0	0	0	0	lpfa_3_ap010953	0	0	katp_1_ab011549	0	0	0	0	0	0	0	0	0	0	0	0	0	0	0	0	0	0	0	0	0	0	0	0	0	0	0	0	0	0	0	0	0	0	stx2a_24_gq995452_g	ehxa_1_ef204927	0	0	0	0	0	stx2b_43_gq995452_g	0	0	0	0	0	0	0	0	0	0	0	0	0	0	0	0	0	0	0	0	0	0	0	0	0	0	0	0	0	0	0	0	0	0	0	0	0	sta1_2_aj555214	0	0	0	0	0	0	0	0	0	0
2017-04-19844-k7	2017	NVI	Norway	Wild_animals	Deer	Faeces/Manure	Roe deer	NA	NA	Unknown	ERS13661599	29	2355	2354	ST200	stx2g	NA	0	O187	H28	O187:H28	blaEC-18;	ecoli	NA	0	asta_4_ab042002	0	0	0	0	0	0	0	lpfa_3_ap010953	0	0	katp_1_ab011549	0	0	0	0	0	0	0	0	0	0	0	0	0	0	0	0	0	0	0	0	0	0	0	0	0	0	0	0	0	0	0	0	0	0	stx2a_24_gq995452_g	ehxa_1_ef204927	0	0	0	0	0	stx2b_43_gq995452_g	0	0	0	0	0	0	0	0	0	0	0	0	0	0	0	0	0	0	0	0	0	0	0	0	0	0	0	0	0	0	0	0	0	0	0	0	0	sta1_2_aj555214	0	0	0	0	0	0	0	0	0	0
2017-04-19847-k12	2017	NVI	Norway	Wild_animals	Deer	Faeces/Manure	Roe deer	NA	NA	Unknown	ERS13661600	15	2355	2354	ST200	stx2g	NA	0	O187	H28	O187:H28	blaEC-18;	ecoli	NA	0	asta_4_ab042002	0	0	0	0	0	0	0	lpfa_3_ap010953	0	0	katp_1_ab011549	0	0	0	0	0	0	0	0	0	0	0	0	0	0	0	0	0	0	0	0	0	0	0	0	0	0	0	0	0	0	0	0	0	0	stx2a_24_gq995452_g	ehxa_1_ef204927	0	0	0	0	0	stx2b_43_gq995452_g	0	0	0	0	0	0	0	0	0	0	0	0	0	0	0	0	0	0	0	0	0	0	0	0	0	0	0	0	0	0	0	0	0	0	0	0	0	sta1_2_aj555214	0	0	0	0	0	0	0	0	0	0
2017-04-19847-k13	2017	NVI	Norway	Wild_animals	Deer	Faeces/Manure	Roe deer	NA	NA	Unknown	ERS13661601	19	2355	2354	ST200	stx2g	NA	0	O187	H28	O187:H28	blaEC-18;	ecoli	NA	0	asta_4_ab042002	0	0	0	0	0	0	0	lpfa_3_ap010953	0	0	katp_1_ab011549	0	0	0	0	0	0	0	0	0	0	0	0	0	0	0	0	0	0	0	0	0	0	0	0	0	0	0	0	0	0	0	0	0	0	stx2a_24_gq995452_g	ehxa_1_ef204927	0	0	0	0	0	stx2b_43_gq995452_g	0	0	0	0	0	0	0	0	0	0	0	0	0	0	0	0	0	0	0	0	0	0	0	0	0	0	0	0	0	0	0	0	0	0	0	0	0	sta1_2_aj555214	0	0	0	0	0	0	0	0	0	0
2017-04-19848-k30	2017	NVI	Norway	Wild_animals	Deer	Faeces/Manure	Roe deer	NA	NA	Unknown	ERS13661602	25	2355	2354	ST200	stx2g	NA	0	O187	H28	O187:H28	blaEC-18;	ecoli	NA	0	asta_4_ab042002	0	0	0	0	0	0	0	lpfa_3_ap010953	0	0	katp_1_ab011549	0	0	0	0	0	0	0	0	0	0	0	0	0	0	0	0	0	0	0	0	0	0	0	0	0	0	0	0	0	0	0	0	0	0	stx2a_24_gq995452_g	ehxa_1_ef204927	0	0	0	0	0	stx2b_43_gq995452_g	0	0	0	0	0	0	0	0	0	0	0	0	0	0	0	0	0	0	0	0	0	0	0	0	0	0	0	0	0	0	0	0	0	0	0	0	0	sta1_2_aj555214	0	0	0	0	0	0	0	0	0	0
2017-04-19940-k30	2017	NVI	Norway	Wild_animals	Deer	Faeces/Manure	Roe deer	NA	NA	Unknown	ERS13661603	14	2357	2355	ST2808	stx1c	NA	0	O76	H1	O76:H1	aph(6)-Id; aph(3'')-Ib; blaEC-5;	ecoli	NA	0	0	0	0	0	0	0	0	0	0	0	0	0	0	0	0	0	0	0	0	0	stx1a_9_aj314838_c	0	0	0	0	iss_11_ae014075	0	0	0	0	0	0	0	0	0	0	0	0	0	cma_16_fj664720	0	0	0	0	0	0	0	0	mchb_1_ae014075	senb_3_cp000038	0	iha_19_aj278144	0	0	0	0	0	0	0	0	0	0	0	0	0	suba_1_fj664545	0	0	0	0	0	0	0	0	0	0	0	0	0	0	0	0	0	0	0	cba_6_fj664720	0	0	0	mchc_5_cp003289	0	0	0	0	0	stx1b_10_ay135685_c	0	0	0	0	0	0
2017-04-19941-k13	2017	NVI	Norway	Wild_animals	Deer	Faeces/Manure	Roe deer	NA	NA	Unknown	ERS13661604	25	2340	2339	ST200	stx2g	NA	0	O187	H28	O187:H28	blaEC-18;	ecoli	NA	0	asta_4_ab042002	0	0	0	0	0	0	0	lpfa_3_ap010953	0	0	katp_1_ab011549	0	0	0	0	0	0	0	0	0	0	0	0	0	0	0	0	0	0	0	0	0	0	0	0	0	0	0	0	0	0	0	0	0	0	stx2a_24_gq995452_g	ehxa_1_ef204927	0	0	0	0	0	stx2b_43_gq995452_g	0	0	0	0	0	0	0	0	0	0	0	0	0	0	0	0	0	0	0	0	0	0	0	0	0	0	0	0	0	0	0	0	0	0	0	0	0	sta1_2_aj555214	0	0	0	0	0	0	0	0	0	0
2017-04-19941-k17	2017	NVI	Norway	Wild_animals	Deer	Faeces/Manure	Roe deer	NA	NA	Unknown	ERS13661605	22	2355	2354	ST200	stx2g	NA	0	O187	H28	O187:H28	blaEC-18;	ecoli	NA	0	asta_4_ab042002	0	0	0	0	0	0	0	lpfa_3_ap010953	0	0	katp_1_ab011549	0	0	0	0	0	0	0	0	0	0	0	0	0	0	0	0	0	0	0	0	0	0	0	0	0	0	0	0	0	0	0	0	0	0	stx2a_24_gq995452_g	ehxa_1_ef204927	0	0	0	0	0	stx2b_43_gq995452_g	0	0	0	0	0	0	0	0	0	0	0	0	0	0	0	0	0	0	0	0	0	0	0	0	0	0	0	0	0	0	0	0	0	0	0	0	0	sta1_2_aj555214	0	0	0	0	0	0	0	0	0	0
2017-04-19948-k1	2017	NVI	Norway	Wild_animals	Deer	Faeces/Manure	Roe deer	NA	NA	Unknown	ERS13661606	22	2356	2355	ST200	stx2g	NA	0	O187	H28	O187:H28	blaEC-18;	ecoli	NA	0	asta_4_ab042002	0	0	0	0	0	0	0	lpfa_3_ap010953	0	0	katp_1_ab011549	0	0	0	0	0	0	0	0	0	0	0	0	0	0	0	0	0	0	0	0	0	0	0	0	0	0	0	0	0	0	0	0	0	0	stx2a_24_gq995452_g	ehxa_1_ef204927	0	0	0	0	0	stx2b_43_gq995452_g	0	0	0	0	0	0	0	0	0	0	0	0	0	0	0	0	0	0	0	0	0	0	0	0	0	0	0	0	0	0	0	0	0	0	0	0	0	sta1_2_aj555214	0	0	0	0	0	0	0	0	0	0
2017-04-19948-k8	2017	NVI	Norway	Wild_animals	Deer	Faeces/Manure	Roe deer	NA	NA	Unknown	ERS13661607	20	2356	2355	ST200	stx2g	NA	0	O187	H28	O187:H28	blaEC-18;	ecoli	NA	0	asta_4_ab042002	0	0	0	0	0	0	0	lpfa_3_ap010953	0	0	katp_1_ab011549	0	0	0	0	0	0	0	0	0	0	0	0	0	0	0	0	0	0	0	0	0	0	0	0	0	0	0	0	0	0	0	0	0	0	stx2a_24_gq995452_g	ehxa_1_ef204927	0	0	0	0	0	stx2b_43_gq995452_g	0	0	0	0	0	0	0	0	0	0	0	0	0	0	0	0	0	0	0	0	0	0	0	0	0	0	0	0	0	0	0	0	0	0	0	0	0	sta1_2_aj555214	0	0	0	0	0	0	0	0	0	0
2017-04-20413-k13	2017	NVI	Norway	Wild_animals	Deer	Faeces/Manure	Roe deer	NA	NA	Unknown	ERS13661608	15	2355	2353	ST200	stx2g	NA	0	O187	H28	O187:H28	blaEC-18;	ecoli	NA	0	asta_4_ab042002	0	0	0	0	0	0	0	lpfa_3_ap010953	0	0	katp_1_ab011549	0	0	0	0	0	0	0	0	0	0	0	0	0	0	0	0	0	0	0	0	0	0	0	0	0	0	0	0	0	0	0	0	0	0	stx2a_24_gq995452_g	ehxa_1_ef204927	0	0	0	0	0	stx2b_43_gq995452_g	0	0	0	0	0	0	0	0	0	0	0	0	0	0	0	0	0	0	0	0	0	0	0	0	0	0	0	0	0	0	0	0	0	0	0	0	0	sta1_2_aj555214	0	0	0	0	0	0	0	0	0	0
2017-04-20413-k19	2017	NVI	Norway	Wild_animals	Deer	Faeces/Manure	Roe deer	NA	NA	Unknown	ERS13661609	47	2355	2353	ST200	stx2g	NA	0	O187	H28	O187:H28	blaEC-18;	ecoli	NA	0	asta_4_ab042002	0	0	0	0	0	0	0	lpfa_3_ap010953	0	0	katp_1_ab011549	0	0	0	0	0	0	0	0	0	0	0	0	0	0	0	0	0	0	0	0	0	0	0	0	0	0	0	0	0	0	0	0	0	0	stx2a_24_gq995452_g	ehxa_1_ef204927	0	0	0	0	0	stx2b_43_gq995452_g	0	0	0	0	0	0	0	0	0	0	0	0	0	0	0	0	0	0	0	0	0	0	0	0	0	0	0	0	0	0	0	0	0	0	0	0	0	sta1_2_aj555214	0	0	0	0	0	0	0	0	0	0
2017-04-20418-k11	2017	NVI	Norway	Wild_animals	Deer	Faeces/Manure	Roe deer	NA	NA	Unknown	ERS13661610	21	2355	2354	ST200	stx2g	NA	0	O187	H28	O187:H28	blaEC-18;	ecoli	NA	0	asta_4_ab042002	0	0	0	0	0	0	0	lpfa_3_ap010953	0	0	katp_1_ab011549	0	0	0	0	0	0	0	0	0	0	0	0	0	0	0	0	0	0	0	0	0	0	0	0	0	0	0	0	0	0	0	0	0	0	stx2a_24_gq995452_g	ehxa_1_ef204927	0	0	0	0	0	stx2b_43_gq995452_g	0	0	0	0	0	0	0	0	0	0	0	0	0	0	0	0	0	0	0	0	0	0	0	0	0	0	0	0	0	0	0	0	0	0	0	0	0	sta1_2_aj555214	0	mchf_14_ay545598	0	0	0	0	0	0	0	0
2017-04-20418-k20	2017	NVI	Norway	Wild_animals	Deer	Faeces/Manure	Roe deer	NA	NA	Unknown	ERS13661611	29	2355	2354	ST200	stx2g	NA	0	O187	H28	O187:H28	blaEC-18;	ecoli	NA	0	asta_4_ab042002	0	0	0	0	0	0	0	lpfa_3_ap010953	0	0	katp_1_ab011549	0	0	0	0	0	0	0	0	0	0	0	0	0	0	0	0	0	0	0	0	0	0	0	0	0	0	0	0	0	0	0	0	0	0	stx2a_24_gq995452_g	ehxa_1_ef204927	0	0	0	0	0	stx2b_43_gq995452_g	0	0	0	0	0	0	0	0	0	0	0	0	0	0	0	0	0	0	0	0	0	0	0	0	0	0	0	0	0	0	0	0	0	0	0	0	0	sta1_2_aj555214	0	mchf_14_ay545598	0	0	0	0	0	0	0	0
2017-04-20628-k5	2017	NVI	Norway	Wild_animals	Deer	Faeces/Manure	Roe deer	NA	NA	Unknown	ERS13661612	21	2355	2354	ST200	stx2g	NA	0	O187	H28	O187:H28	blaEC-18;	ecoli	NA	0	asta_4_ab042002	0	0	0	0	0	0	0	lpfa_3_ap010953	0	0	0	0	0	0	0	0	0	0	0	0	0	0	0	0	0	0	0	0	0	0	0	0	0	0	0	0	0	0	0	0	0	0	0	0	0	stx2a_24_gq995452_g	ehxa_1_ef204927	0	0	0	0	0	stx2b_43_gq995452_g	0	0	0	0	0	0	0	0	0	0	0	0	0	0	0	0	0	0	0	0	0	0	0	0	0	0	0	0	0	0	0	0	0	0	0	0	0	sta1_2_aj555214	0	0	0	0	0	0	0	0	0	0
2017-04-20963-4	2017	NVI	Norway	Wild_animals	Other_wild_ruminants	Faeces/Manure	Reindeer	NA	NA	Unknown	ERS13661613	60	2326	2325	ST162	stx2e	NA	0	O8	H19	O8:H19	blaEC-18;	ecoli	NA	0	0	0	0	0	0	0	0	0	lpfa_8_cp002185	0	0	0	0	0	0	0	0	0	0	0	0	0	0	0	0	iss_13_cu928160	0	0	0	0	0	0	0	0	0	0	0	0	0	cma_8_fj664724	0	0	0	0	0	0	stx2a_3_am904726_e	0	mchb_2_aj009631	0	0	0	0	stx2b_16_am904726_e	0	0	0	mcma_4_aj586887	0	0	0	0	0	0	0	0	0	0	0	0	0	0	0	0	0	0	0	0	0	0	0	0	0	0	0	cba_14_fj664743	0	0	0	mchc_3_aj515252	0	0	0	mchf_5_aj515252	0	0	0	0	0	0	0	0
2017-04-21604-17	2017	NVI	Norway	Wild_animals	Other_wild_ruminants	Faeces/Manure	Reindeer	NA	NA	Unknown	ERS13661614	39	2339	2331	ST33	stx1a	NA	0	O91	H14	O91:H14	blaEC-18;	ecoli	NA	0	0	0	0	0	0	0	0	0	lpfa_3_ap010953	0	0	0	0	0	0	0	0	0	0	0	stx1a_18_ef079675_a	0	0	0	0	iss_3_cp001509	0	0	0	0	0	0	0	0	0	0	0	0	0	0	0	0	0	0	0	0	0	0	0	0	0	iha_19_aj278144	0	0	0	0	0	0	0	0	0	0	0	0	0	suba_1_fj664545	0	0	0	0	0	0	0	0	0	0	0	0	0	0	0	0	0	0	0	0	0	0	0	0	0	0	0	0	0	stx1b_14_am230663_a	0	0	0	0	0	irea_1_cu928162
2017-04-21604-20	2017	NVI	Norway	Wild_animals	Other_wild_ruminants	Faeces/Manure	Reindeer	NA	NA	Unknown	ERS13661615	45	2346	2339	ST33	stx1a	NA	0	O91	H14	O91:H14	blaEC-18;	ecoli	NA	0	0	0	0	0	0	0	0	0	lpfa_3_ap010953	0	0	0	0	0	0	0	0	0	0	0	stx1a_18_ef079675_a	0	0	0	0	iss_3_cp001509	0	0	0	0	0	0	0	0	0	0	0	0	0	0	0	0	0	0	0	0	0	0	0	0	0	iha_19_aj278144	0	0	0	0	0	0	0	0	0	0	0	0	0	suba_1_fj664545	0	0	0	0	0	0	0	0	0	0	0	0	0	0	0	0	0	0	0	0	0	0	0	0	0	0	0	0	0	stx1b_14_am230663_a	0	0	0	0	0	irea_1_cu928162
2017-04-21819-3	2017	NVI	Norway	Wild_animals	Other_wild_ruminants	Faeces/Manure	Reindeer	NA	NA	Unknown	ERS13661616	43	2348	2346	ST13865	stx2e	NA	0	ONT	H10	ONT:H10	blaEC-18;	ecoli	NA	0	0	0	0	0	0	0	0	0	lpfa_8_cp002185	0	0	0	0	0	0	0	0	0	0	0	0	0	0	0	0	iss_13_cu928160	0	0	0	0	0	0	0	0	0	0	0	0	0	0	0	0	0	0	0	0	stx2a_3_am904726_e	0	0	0	0	0	0	stx2b_16_am904726_e	0	0	0	0	0	0	0	0	0	0	0	0	0	0	0	0	0	0	0	0	0	0	0	0	0	0	0	0	0	0	0	0	0	0	0	0	0	0	0	0	0	0	0	0	0	0	0	0
2017-04-22312-22	2017	NVI	Norway	Wild_animals	Other_wild_ruminants	Faeces/Manure	Reindeer	NA	NA	Unknown	ERS13661617	56	2279	2278	ST1819	stx1c	NA	0	O166	H28	O166:H28	blaEC-15;	ecoli	NA	0	0	0	0	0	0	0	0	0	0	0	0	0	0	0	0	0	0	0	0	0	stx1a_9_aj314838_c	0	0	0	0	iss_13_cu928160	0	0	0	0	0	0	0	0	0	0	0	eila_3_cp000970	0	0	0	0	0	0	0	0	0	ehxa_11_ef204925	mchb_1_ae014075	senb_3_cp000038	0	iha_19_aj278144	0	0	0	0	0	0	0	0	0	0	0	0	0	suba_1_fj664545	0	0	0	0	0	0	0	0	0	0	0	0	0	0	0	0	0	0	0	0	0	0	0	mchc_5_cp003289	0	0	0	mchf_3_cp003301	0	stx1b_10_ay135685_c	0	0	0	0	0	irea_1_cu928162
2017-04-22312-29	2017	NVI	Norway	Wild_animals	Other_wild_ruminants	Faeces/Manure	Reindeer	NA	NA	Unknown	ERS13661618	51	2291	2291	ST1819	stx1c	NA	0	O166	H28	O166:H28	blaEC-15;	ecoli	NA	0	0	0	0	0	0	0	0	0	0	0	0	0	0	0	0	0	0	0	0	0	stx1a_9_aj314838_c	0	0	0	0	0	0	0	0	0	0	0	0	0	0	0	0	eila_3_cp000970	0	0	0	0	0	0	0	0	0	ehxa_11_ef204925	mchb_1_ae014075	senb_3_cp000038	0	iha_19_aj278144	0	0	0	0	0	0	0	0	0	0	0	0	0	suba_1_fj664545	0	0	0	0	0	0	0	0	0	0	0	0	0	0	0	0	0	0	0	0	0	0	0	mchc_5_cp003289	0	0	0	mchf_3_cp003301	0	stx1b_10_ay135685_c	0	0	0	0	0	irea_1_cu928162
2017-04-23123-k20	2017	NVI	Norway	Wild_animals	Deer	Faeces/Manure	Roe deer	NA	NA	Unknown	ERS13661619	23	2351	2347	ST56	stx1c;stx2b	NA	0	O21	H21	O21:H21	blaEC-18;	ecoli	NA	0	asta_5_af160998	0	0	0	0	0	0	0	lpfa_1_kc207123	0	0	0	0	0	0	0	0	0	0	0	stx1a_9_aj314838_c	0	0	0	0	iss_3_cp001509	0	0	0	0	0	0	0	0	0	0	0	0	0	0	0	0	0	0	0	0	stx2a_103_aj313015_b	ehxa_11_ef204925	mchb_1_ae014075	0	0	iha_18_cu928162	0	stx2b_1_fn252458	0	0	0	0	0	0	0	0	0	0	0	suba_1_fj664545	0	0	0	0	0	0	0	0	0	0	0	0	0	0	0	0	0	0	0	0	0	0	0	mchc_5_cp003289	0	0	0	mchf_3_cp003301	0	stx1b_10_ay135685_c	0	0	0	0	0	0
2017-04-25920-k2	2017	NVI	Norway	Wild_animals	Deer	Faeces/Manure	Red deer	NA	NA	Unknown	ERS13661620	19	2355	2352	ST6274	stx2b	NA	0	O181	H16	O181:H16	blaEC-18;	ecoli	NA	0	0	0	0	0	0	0	0	0	lpfa_8_cp002185	0	0	0	0	0	0	0	0	0	0	0	0	0	0	0	0	0	0	0	0	0	0	0	0	0	0	0	0	0	0	0	0	0	0	0	0	0	stx2a_103_aj313015_b	ehxa_11_ef204925	mchb_1_ae014075	0	0	0	0	stx2b_1_fn252458	0	0	0	0	0	0	0	0	0	0	0	suba_1_fj664545	0	0	0	0	0	0	0	0	0	0	0	0	0	0	0	0	f17a_1_l43373	0	0	0	0	0	0	mchc_5_cp003289	0	0	0	mchf_3_cp003301	0	0	f17g_1_af055312	0	0	0	0	irea_1_cu928162
2017-04-25920-k5	2017	NVI	Norway	Wild_animals	Deer	Faeces/Manure	Red deer	NA	NA	Unknown	ERS13661621	19	2355	2352	ST6274	stx2b	NA	0	O181	H16	O181:H16	blaEC-18;	ecoli	NA	0	0	0	0	0	0	0	0	0	lpfa_8_cp002185	0	0	0	0	0	0	0	0	0	0	0	0	0	0	0	0	0	0	0	0	0	0	0	0	0	0	0	0	0	0	0	0	0	0	0	0	0	stx2a_103_aj313015_b	ehxa_11_ef204925	mchb_1_ae014075	0	0	0	0	stx2b_1_fn252458	0	0	0	0	0	0	0	0	0	0	0	suba_1_fj664545	0	0	0	0	0	0	0	0	0	0	0	0	0	0	0	0	f17a_1_l43373	0	0	0	0	0	0	mchc_5_cp003289	0	0	0	mchf_3_cp003301	0	0	f17g_1_af055312	0	0	0	0	irea_1_cu928162
2017-04-26376-k2	2017	NVI	Norway	Wild_animals	Deer	Faeces/Manure	Roe deer	NA	NA	Unknown	ERS13661622	18	2357	2355	ST13863	stx1c	NA	0	O54	H45	O54:H45	blaEC-5;	ecoli	NA	0	0	0	0	0	0	0	0	0	0	0	0	0	0	0	0	0	0	0	0	0	stx1a_9_aj314838_c	0	0	0	0	iss_11_ae014075	0	0	0	0	0	0	0	0	0	0	0	0	0	0	0	0	0	0	0	0	0	0	0	senb_3_cp000038	0	0	0	0	0	0	0	0	0	0	0	0	0	0	0	0	0	0	0	0	0	0	0	0	0	0	0	0	0	0	0	0	0	0	0	0	0	0	0	0	0	0	0	0	0	stx1b_10_ay135685_c	0	celb_4_cu928147	0	0	0	0
2017-04-28781-20	2017	NVI	Norway	Wild_animals	Moose_elk	Faeces/Manure	Moose	NA	NA	Unknown	ERS13661623	53	2284	2280	ST812	stx2b	NA	0	O110	H31	O110:H31	blaEC-5;	ecoli	NA	0	0	0	0	0	0	0	0	0	0	0	0	0	0	0	0	0	0	0	0	0	0	0	0	0	0	0	0	0	0	0	0	0	0	0	0	0	0	0	pic_5_cu928145	0	0	0	0	0	0	0	stx2a_103_aj313015_b	0	0	0	0	0	0	stx2b_1_fn252458	0	0	0	0	0	0	0	0	0	0	0	suba_1_fj664545	0	0	0	0	0	0	0	0	0	0	0	0	0	0	0	0	0	0	0	0	0	0	0	0	0	0	0	0	0	0	0	0	0	0	0	irea_1_cu928162
2017-04-29836-5	2017	NVI	Norway	Wild_animals	Moose_elk	Faeces/Manure	Moose	NA	NA	Unknown	ERS13661624	64	2343	2341	ST43	stx1c	NA	0	O6	H10	O6:H10	blaEC;	ecoli	NA	0	0	0	0	0	0	0	0	0	0	0	0	katp_1_ab011549	0	0	0	0	0	0	0	0	stx1a_9_aj314838_c	0	0	0	0	iss_3_cp001509	0	0	0	0	0	0	0	0	0	0	0	0	0	cma_8_fj664724	0	0	0	0	0	0	0	0	0	0	0	0	0	0	0	0	0	0	0	0	0	0	0	0	0	0	0	0	0	0	0	0	0	0	0	0	0	0	0	0	orf4_3_fn554767	0	0	0	orf3_1_fn554767	cba_14_fj664743	0	0	0	0	0	0	0	0	0	stx1b_10_ay135685_c	0	0	0	0	0	0
2017-04-30470-26	2017	NVI	Norway	Wild_animals	Moose_elk	Faeces/Manure	Moose	NA	NA	Unknown	ERS13661625	31	2353	2352	ST738	stx2b	NA	0	O146	H28	O146:H28	blaEC;	ecoli	NA	0	asta_4_ab042002	0	0	0	0	0	0	0	lpfa_9_cp000970	0	0	0	0	0	0	0	0	0	0	0	0	0	0	0	0	iss_13_cu928160	0	0	0	0	0	0	0	0	0	0	0	0	0	cma_8_fj664724	0	0	0	0	0	0	stx2a_114_aj567997_b	ehxa_11_ef204925	mchb_1_ae014075	0	0	iha_19_aj278144	0	stx2b_1_fn252458	0	0	0	0	0	0	0	0	0	0	0	suba_1_fj664545	0	0	0	0	0	0	0	0	0	0	0	0	0	0	0	0	0	0	0	cba_14_fj664743	0	0	0	mchc_5_cp003289	0	0	0	mchf_3_cp003301	0	0	0	0	0	0	0	0
2017-04-30470-30	2017	NVI	Norway	Wild_animals	Moose_elk	Faeces/Manure	Moose	NA	NA	Unknown	ERS13661626	66	2345	2344	ST223	NA	1	0	O76	H30	O76:H30	blaEC-18;	ecoli	NA	0	asta_5_af160998	0	0	0	0	0	0	0	lpfa_1_kc207123	0	0	0	0	0	0	0	0	0	0	0	0	0	0	0	0	0	0	0	0	0	0	0	0	0	0	0	0	0	0	0	0	0	0	0	0	0	0	0	mchb_2_aj009631	0	0	0	0	0	0	0	0	mcma_4_aj586887	0	0	0	0	0	0	0	0	0	0	0	0	0	0	0	0	0	0	0	0	0	0	0	0	f17a_7_l14318	0	0	0	0	0	0	mchc_4_fn554766	0	0	0	mchf_8_fn554766	0	0	0	0	0	0	0	0
2017-04-30587-k1	2017	NVI	Norway	Wild_animals	Moose_elk	Faeces/Manure	Moose	NA	NA	Unknown	ERS13661627	24	2351	2349	ST43	stx1c	NA	0	O6	H10	O6:H10	blaEC;	ecoli	NA	0	0	0	0	0	0	0	0	0	0	0	0	0	0	0	0	0	0	0	0	0	stx1a_9_aj314838_c	0	0	0	0	iss_3_cp001509	0	0	0	0	0	0	0	0	0	0	0	0	0	cma_8_fj664724	0	0	0	0	0	0	0	0	0	0	0	0	0	0	0	0	0	0	0	0	0	0	0	0	0	0	0	0	0	0	0	0	0	0	0	0	0	0	0	0	0	0	0	0	0	cba_14_fj664743	0	0	0	0	0	0	0	0	0	stx1b_10_ay135685_c	0	0	0	0	0	0
2017-04-30587-k26	2017	NVI	Norway	Wild_animals	Moose_elk	Faeces/Manure	Moose	NA	NA	Unknown	ERS13661628	17	2354	2350	ST200	stx2g	NA	0	O187	H28	O187:H28	blaEC-18;	ecoli	NA	0	asta_4_ab042002	0	0	0	0	0	0	0	lpfa_3_ap010953	0	0	0	0	0	0	0	0	0	0	0	0	0	0	0	0	0	0	0	0	0	0	0	0	0	0	0	0	0	0	0	0	0	0	0	0	0	stx2a_24_gq995452_g	ehxa_1_ef204927	0	0	0	0	0	stx2b_43_gq995452_g	0	0	0	0	0	0	0	0	0	0	0	0	0	0	0	0	0	0	0	0	0	0	0	0	0	0	0	0	0	0	0	0	0	0	0	0	0	sta1_2_aj555214	0	0	0	0	0	0	0	0	0	0
2017-04-30587-k29	2017	NVI	Norway	Wild_animals	Moose_elk	Faeces/Manure	Moose	NA	NA	Unknown	ERS13661629	18	2354	2350	ST200	stx2g	NA	0	O187	H28	O187:H28	blaEC-18;	ecoli	NA	0	asta_4_ab042002	0	0	0	0	0	0	0	lpfa_3_ap010953	0	0	0	0	0	0	0	0	0	0	0	0	0	0	0	0	0	0	0	0	0	0	0	0	0	0	0	0	0	0	0	0	0	0	0	0	0	stx2a_24_gq995452_g	ehxa_1_ef204927	0	0	0	0	0	stx2b_43_gq995452_g	0	0	0	0	0	0	0	0	0	0	0	0	0	0	0	0	0	0	0	0	0	0	0	0	0	0	0	0	0	0	0	0	0	0	0	0	0	sta1_2_aj555214	0	0	0	0	0	0	0	0	0	0
2017-04-30615-9	2017	NVI	Norway	Wild_animals	Moose_elk	Faeces/Manure	Moose	NA	NA	Unknown	ERS13661630	56	2343	2341	ST2808	stx1a	NA	0	O76	H1	O76:H1	blaEC-5;	ecoli	NA	0	0	0	0	0	0	0	0	0	0	0	0	0	0	0	0	0	0	0	0	0	stx1a_18_ef079675_a	0	0	0	0	iss_11_ae014075	0	0	0	0	0	0	0	0	0	0	0	0	0	0	0	0	0	0	0	0	0	0	mchb_1_ae014075	senb_3_cp000038	0	iha_19_aj278144	0	0	0	0	0	0	0	0	0	0	0	0	0	suba_1_fj664545	0	0	0	0	0	0	0	epea_1_ay258503	0	0	0	0	0	0	0	0	0	0	0	0	0	0	0	mchc_5_cp003289	0	0	0	0	0	stx1b_14_am230663_a	0	0	0	espi_1_aj278144	0	0
2017-04-32367-k4	2017	NVI	Norway	Wild_animals	Deer	Faeces/Manure	Roe deer	NA	NA	Unknown	ERS13661631	34	2355	2352	ST6274	stx2b	NA	0	O181	H16	O181:H16	blaEC-18;	ecoli	NA	0	0	0	0	0	0	0	0	0	lpfa_8_cp002185	0	0	0	0	0	0	0	0	0	0	0	0	0	0	0	0	0	0	0	0	0	0	0	0	0	0	0	0	0	0	0	0	0	0	0	0	0	stx2a_103_aj313015_b	ehxa_11_ef204925	mchb_1_ae014075	0	0	0	0	stx2b_1_fn252458	0	0	0	0	0	0	0	0	0	0	0	suba_1_fj664545	0	0	0	0	0	0	0	0	0	0	0	0	0	0	0	0	f17a_1_l43373	0	0	0	0	0	0	mchc_5_cp003289	0	0	0	mchf_3_cp003301	0	0	f17g_1_af055312	0	0	0	0	irea_1_cu928162
2017-04-32367-k7	2017	NVI	Norway	Wild_animals	Deer	Faeces/Manure	Roe deer	NA	NA	Unknown	ERS13661632	15	2355	2352	ST6274	stx2b	NA	0	O181	H16	O181:H16	blaEC-18;	ecoli	NA	0	0	0	0	0	0	0	0	0	lpfa_8_cp002185	0	0	0	0	0	0	0	0	0	0	0	0	0	0	0	0	0	0	0	0	0	0	0	0	0	0	0	0	0	0	0	0	0	0	0	0	0	stx2a_103_aj313015_b	ehxa_11_ef204925	mchb_1_ae014075	0	0	0	0	stx2b_1_fn252458	0	0	0	0	0	0	0	0	0	0	0	suba_1_fj664545	0	0	0	0	0	0	0	0	0	0	0	0	0	0	0	0	f17a_1_l43373	0	0	0	0	0	0	mchc_5_cp003289	0	0	0	mchf_3_cp003301	0	0	f17g_1_af055312	0	0	0	0	irea_1_cu928162
2017-04-32726-2	2017	NVI	Norway	Wild_animals	Moose_elk	Faeces/Manure	Moose	NA	NA	Unknown	ERS13661633	31	2349	2345	ST300	stx1a	NA	1	O182	H25	O182:H25	blaEC-18;	ecoli	NA	0	asta_8_hm099897	0	0	0	0	espj_2_ae005174	0	0	lpfa_8_cp002185	0	0	0	espa_16_fm986651	0	0	0	0	0	0	0	stx1a_18_ef079675_a	0	0	tir_10_fm986651	0	0	0	0	espp_2_ay258503	0	0	0	0	0	0	0	0	0	0	0	0	0	0	0	0	0	0	ehxa_7_hm138194	0	0	0	0	0	0	0	etpd_3_cp003111	0	0	nleb_9_fm986651	0	nlea_6_am422006	0	0	0	0	0	0	0	0	0	0	0	eae_28_gu944692	0	0	0	0	0	0	0	0	0	0	nlec_3_ap010953	0	0	0	0	0	0	0	0	0	0	0	stx1b_14_am230663_a	0	0	0	0	0	0
2017-04-32726-4	2017	NVI	Norway	Wild_animals	Moose_elk	Faeces/Manure	Moose	NA	NA	Unknown	ERS13661634	53	2327	2326	ST5597	NA	1	0	O75	H31	O75:H31	blaEC;	ecoli	NA	0	asta_4_ab042002	0	0	0	0	0	0	0	0	0	0	0	0	0	0	0	0	0	0	0	0	0	0	0	0	0	0	0	0	0	0	0	0	0	0	0	0	eila_3_cp000970	0	0	0	0	0	0	0	0	0	0	0	0	0	0	0	0	0	0	0	0	0	0	0	0	0	0	0	0	0	0	0	0	0	0	0	0	0	0	0	0	0	0	0	0	0	0	0	0	0	0	0	0	0	0	0	0	0	0	0	0	0	0	0	0
2017-04-34555-k6	2017	NVI	Norway	Wild_animals	Deer	Faeces/Manure	Red deer	NA	NA	Unknown	ERS13661635	56	2354	2353	ST829	stx2b	NA	0	O146	H21	O146:H21	blaEC-18;	ecoli	NA	0	asta_4_ab042002	0	0	0	0	0	0	0	lpfa_3_ap010953	0	0	0	0	0	0	0	0	0	0	0	0	0	0	0	0	iss_13_cu928160	0	0	0	0	0	0	0	0	0	0	0	0	0	cma_8_fj664724	0	0	0	0	0	0	stx2a_100_aj567995_b	0	0	0	0	iha_17_cu928162	0	stx2b_1_fn252458	0	0	0	0	0	0	0	0	0	0	0	0	0	0	0	0	0	0	0	0	0	0	0	0	0	0	0	0	0	0	0	cba_14_fj664743	0	0	0	0	0	0	0	0	0	0	0	0	0	0	0	irea_1_cu928162
2017-04-34555-k8	2017	NVI	Norway	Wild_animals	Deer	Faeces/Manure	Red deer	NA	NA	Unknown	ERS13661636	33	2355	2352	ST6274	stx2b	NA	0	O181	H16	O181:H16	blaEC-18;	ecoli	NA	0	0	0	0	0	0	0	0	0	lpfa_8_cp002185	0	0	0	0	0	0	0	0	0	0	0	0	0	0	0	0	0	0	0	0	0	0	0	0	0	0	0	0	0	0	0	0	0	0	0	0	0	stx2a_103_aj313015_b	ehxa_11_ef204925	mchb_1_ae014075	0	0	0	0	stx2b_1_fn252458	0	0	0	0	0	0	0	0	0	0	0	suba_1_fj664545	0	0	0	0	0	0	0	0	0	0	0	0	0	0	0	0	f17a_1_l43373	0	0	0	0	0	0	mchc_5_cp003289	0	0	0	mchf_3_cp003301	0	0	f17g_1_af055312	0	0	0	0	irea_1_cu928162
2017-04-34878-k7	2017	NVI	Norway	Wild_animals	Deer	Faeces/Manure	Red deer	NA	NA	Unknown	ERS13661637	26	2356	2354	ST162	stx2e	NA	0	O8	H19	O8:H19	blaEC-18;	ecoli	NA	0	0	0	0	0	0	0	0	0	lpfa_8_cp002185	0	0	0	0	0	0	0	0	0	0	0	0	0	0	0	0	0	0	0	0	0	0	0	0	0	0	0	0	0	0	cma_8_fj664724	0	0	0	0	0	0	stx2a_3_am904726_e	0	mchb_2_aj009631	0	0	0	0	stx2b_16_am904726_e	0	0	0	mcma_4_aj586887	0	0	0	0	0	0	0	0	0	0	0	0	0	0	0	0	0	0	0	0	0	0	0	0	0	0	0	cba_14_fj664743	0	0	0	mchc_3_aj515252	0	0	0	mchf_5_aj515252	0	0	0	0	0	0	0	0
2017-04-35550-k1	2017	NVI	Norway	Wild_animals	Deer	Faeces/Manure	Red deer	NA	NA	Unknown	ERS13661638	30	2355	2352	ST6274	stx2b	NA	0	O181	H16	O181:H16	blaEC-18;	ecoli	NA	0	0	0	0	0	0	0	0	0	lpfa_8_cp002185	0	0	0	0	0	0	0	0	0	0	0	0	0	0	0	0	0	0	0	0	0	0	0	0	0	0	0	0	0	0	0	0	0	0	0	0	0	stx2a_103_aj313015_b	ehxa_11_ef204925	mchb_1_ae014075	0	0	0	0	stx2b_1_fn252458	0	0	0	0	0	0	0	0	0	0	0	suba_1_fj664545	0	0	0	0	0	0	0	0	0	0	0	0	0	0	0	0	f17a_1_l43373	0	0	0	0	0	0	mchc_5_cp003289	0	0	0	mchf_3_cp003301	0	0	f17g_1_af055312	0	0	0	0	irea_1_cu928162
2017-04-35560-k10	2017	NVI	Norway	Wild_animals	Deer	Faeces/Manure	Red deer	NA	NA	Unknown	ERS13661639	47	2353	2352	ST200	stx2g	NA	0	O187	H28	O187:H28	blaEC-18;	ecoli	NA	0	asta_4_ab042002	0	0	0	0	0	0	0	lpfa_3_ap010953	0	0	0	0	0	0	0	0	0	0	0	0	0	0	0	0	0	0	0	0	0	0	0	0	0	0	0	0	0	0	cma_8_fj664724	0	0	0	0	0	0	stx2a_24_gq995452_g	ehxa_1_ef204927	0	0	0	0	0	stx2b_43_gq995452_g	0	0	0	0	0	0	0	0	0	0	0	0	0	0	0	0	0	0	0	0	0	0	0	0	0	0	0	0	0	0	0	cba_15_fj664724	0	0	0	0	0	sta1_2_aj555214	0	0	0	0	0	0	0	0	0	0
2017-04-35560-k8	2017	NVI	Norway	Wild_animals	Deer	Faeces/Manure	Red deer	NA	NA	Unknown	ERS13661640	20	2282	2281	ST200	stx2g	NA	0	O187	H28	O187:H28	blaEC-18;	ecoli	NA	0	asta_4_ab042002	0	0	0	0	0	0	0	lpfa_3_ap010953	0	0	0	0	0	0	0	0	0	0	0	0	0	0	0	0	0	0	0	0	0	0	0	0	0	0	0	0	0	0	cma_8_fj664724	0	0	0	0	0	0	stx2a_24_gq995452_g	ehxa_1_ef204927	0	0	0	0	0	stx2b_43_gq995452_g	0	0	0	0	0	0	0	0	0	0	0	0	0	0	0	0	0	0	0	0	0	0	0	0	0	0	0	0	0	0	0	cba_15_fj664724	0	0	0	0	0	sta1_2_aj555214	0	0	0	0	0	0	0	0	0	0
2017-04-35561-k6	2017	NVI	Norway	Wild_animals	Deer	Faeces/Manure	Red deer	NA	NA	Unknown	ERS13661641	24	2347	2346	ST200	stx2g	NA	0	O187	H28	O187:H28	blaEC-18;	ecoli	NA	0	asta_4_ab042002	0	0	0	0	0	0	0	lpfa_3_ap010953	0	0	0	0	0	0	0	0	0	0	0	0	0	0	0	0	0	0	0	0	0	0	0	0	0	0	0	0	0	0	cma_8_fj664724	0	0	0	0	0	0	stx2a_24_gq995452_g	ehxa_1_ef204927	0	0	0	0	0	stx2b_43_gq995452_g	0	0	0	0	0	0	0	0	0	0	0	0	0	0	0	0	0	0	0	0	0	0	0	0	0	0	0	0	0	0	0	cba_15_fj664724	0	0	0	0	0	sta1_2_aj555214	0	0	0	0	0	0	0	0	0	0
2017-04-36024-k1	2017	NVI	Norway	Wild_animals	Deer	Faeces/Manure	Red deer	NA	NA	Unknown	ERS13661642	22	2354	2352	ST26	stx2b	NA	0	ONT	H8	ONT:H8	blaEC-18;	ecoli	NA	0	asta_4_ab042002	0	0	0	0	0	0	0	lpfa_8_cp002185	0	0	0	0	0	0	0	0	0	0	0	0	0	0	0	0	iss_13_cu928160	0	0	0	0	0	0	0	0	0	0	0	0	0	0	0	0	0	0	0	0	stx2a_103_aj313015_b	0	mchb_1_ae014075	senb_3_cp000038	0	0	0	stx2b_1_fn252458	0	0	0	0	0	0	0	0	0	0	0	0	0	0	0	0	0	0	0	0	0	0	0	0	0	0	0	0	0	0	0	0	0	0	0	mchc_5_cp003289	0	0	0	0	0	0	0	0	0	0	0	0
2017-04-36503-25	2017	NVI	Norway	Wild_animals	Moose_elk	Faeces/Manure	Moose	NA	NA	Unknown	ERS13661643	44	2198	2197	ST491	stx2b	NA	0	O54	H45	O54:H45	blaEC-5;	ecoli	NA	0	0	0	0	0	0	0	0	0	0	0	0	0	0	0	0	0	0	0	0	0	0	0	0	0	0	iss_11_ae014075	0	0	0	0	0	0	0	0	0	0	0	0	0	0	0	0	0	0	0	0	stx2a_103_aj313015_b	0	0	0	0	0	0	stx2b_1_fn252458	0	0	0	0	0	0	0	0	0	0	0	0	0	0	0	0	0	0	0	0	0	0	0	0	0	0	0	0	0	0	0	0	0	0	0	0	0	0	0	0	0	0	0	0	0	0	0	0
2017-04-37075-28	2017	NVI	Norway	Wild_animals	Moose_elk	Faeces/Manure	Moose	NA	NA	Unknown	ERS13661644	50	2212	2210	ST491	stx2b	NA	0	O54	H45	O54:H45	blaEC-5;	ecoli	NA	0	0	0	0	0	0	0	0	0	0	0	0	0	0	0	0	0	0	0	0	0	0	0	0	0	0	iss_11_ae014075	0	0	0	0	0	0	0	0	0	0	0	0	0	0	vat_7_ae014075	0	0	0	0	0	stx2a_113_gu126552	0	0	0	0	0	0	stx2b_1_fn252458	0	0	0	0	0	0	0	0	0	0	0	0	0	0	0	0	0	0	0	0	0	0	0	0	0	0	0	0	0	0	0	0	0	0	0	0	0	0	0	0	0	0	0	0	0	0	0	0
2017-04-39532-25	2017	NVI	Norway	Wild_animals	Moose_elk	Faeces/Manure	Moose	NA	NA	Unknown	ERS13661645	31	2352	2351	ST1611	stx2g	NA	0	O96	H19	O96:H19	blaEC-18;	ecoli	NA	0	asta_4_ab042002	0	0	0	0	0	0	0	lpfa_3_ap010953	0	0	0	0	0	0	0	0	0	0	0	0	0	0	0	0	0	0	0	0	0	0	0	0	0	0	0	0	0	0	0	0	0	0	0	0	0	stx2a_24_gq995452_g	0	0	0	0	0	0	stx2b_43_gq995452_g	0	0	0	0	0	0	0	0	0	0	0	0	0	0	0	0	0	0	0	0	0	0	0	0	0	0	0	0	0	0	0	0	0	0	0	0	0	sta1_2_aj555214	0	0	0	0	0	0	0	0	0	0
2017-04-39532-30	2017	NVI	Norway	Wild_animals	Moose_elk	Faeces/Manure	Moose	NA	NA	Unknown	ERS13661646	57	2350	2349	ST1611	stx2g	NA	0	O96	H19	O96:H19	blaEC-18;	ecoli	NA	0	asta_4_ab042002	0	0	0	0	0	0	0	lpfa_3_ap010953	0	0	0	0	0	0	0	0	0	0	0	0	0	0	0	0	0	0	0	0	0	0	0	0	0	0	0	0	0	0	0	0	0	0	0	0	0	stx2a_24_gq995452_g	0	0	0	0	0	0	stx2b_43_gq995452_g	0	0	0	0	0	0	0	0	0	0	0	0	0	0	0	0	0	0	0	0	0	0	0	0	0	0	0	0	0	0	0	0	0	0	0	0	0	sta1_2_aj555214	0	0	0	0	0	0	0	0	0	0
2017-04-39539-k11	2017	NVI	Norway	Wild_animals	Deer	Faeces/Manure	Roe deer	NA	NA	Unknown	ERS13661647	13	2357	2355	ST1892	stx1d	NA	0	O154	H31	O154:H31	blaEC;	ecoli	NA	0	0	0	0	0	0	0	0	0	0	0	0	0	0	0	0	0	0	0	0	0	stx1a_3_ay170851_d	0	0	0	0	0	0	0	0	0	0	0	0	0	0	0	0	eila_3_cp000970	0	0	0	0	0	0	0	0	0	0	mchb_2_aj009631	0	0	0	0	0	0	0	0	mcma_4_aj586887	0	0	0	0	0	0	0	0	0	0	0	0	0	0	0	0	0	0	0	0	0	0	0	0	f17a_7_l14318	0	0	0	0	0	0	mchc_4_fn554766	0	0	0	mchf_8_fn554766	0	stx1b_12_ab050958_d	0	0	0	0	0	0
2017-04-39539-k20	2017	NVI	Norway	Wild_animals	Deer	Faeces/Manure	Roe deer	NA	NA	Unknown	ERS13661648	23	2357	2355	ST1892	stx1d	NA	0	O154	H31	O154:H31	blaEC;	ecoli	NA	0	0	0	0	0	0	0	0	0	0	0	0	0	0	0	0	0	0	0	0	0	stx1a_3_ay170851_d	0	0	0	0	0	0	0	0	0	0	0	0	0	0	0	0	eila_3_cp000970	0	0	0	0	0	0	0	0	0	0	mchb_2_aj009631	0	0	0	0	0	0	0	0	mcma_4_aj586887	0	0	0	0	0	0	0	0	0	0	0	0	0	0	0	0	0	0	0	0	0	0	0	0	f17a_7_l14318	0	0	0	0	0	0	mchc_4_fn554766	0	0	0	mchf_8_fn554766	0	stx1b_12_ab050958_d	0	0	0	0	0	0
2017-04-41184-k11	2017	NVI	Norway	Wild_animals	Deer	Faeces/Manure	Roe deer	NA	NA	Unknown	ERS13661649	9	2354	2350	ST2808	stx1c	NA	0	O76	H1	O76:H1	blaEC-5;	ecoli	b2809.fasta;b2833.fasta	2	0	0	0	0	0	0	0	0	0	0	0	0	0	0	0	0	0	0	0	0	stx1a_9_aj314838_c	0	0	0	0	iss_11_ae014075	0	0	0	0	0	0	0	0	0	0	0	0	0	0	0	0	0	0	0	0	0	0	mchb_1_ae014075	0	0	iha_19_aj278144	0	0	0	0	0	0	0	0	0	0	0	0	0	suba_1_fj664545	0	0	0	0	0	0	0	0	0	0	0	0	0	0	0	0	f17a_7_l14318	0	0	0	0	0	0	mchc_5_cp003289	0	0	0	mchf_3_cp003301	0	stx1b_10_ay135685_c	0	0	0	espi_1_aj278144	0	irea_1_cu928162
2017-04-41184-k18	2017	NVI	Norway	Wild_animals	Deer	Faeces/Manure	Roe deer	NA	NA	Unknown	ERS13661650	9	2353	2350	ST2808	stx1c	NA	0	O76	H1	O76:H1	blaEC-5;	ecoli	b2809.fasta;b2833.fasta	2	0	0	0	0	0	0	0	0	0	0	0	0	0	0	0	0	0	0	0	0	stx1a_9_aj314838_c	0	0	0	0	iss_11_ae014075	0	0	0	0	0	0	0	0	0	0	0	0	0	0	0	0	0	0	0	0	0	0	mchb_1_ae014075	0	0	iha_19_aj278144	0	0	0	0	0	0	0	0	0	0	0	0	0	suba_1_fj664545	0	0	0	0	0	0	0	0	0	0	0	0	0	0	0	0	f17a_7_l14318	0	0	0	0	0	0	mchc_5_cp003289	0	0	0	mchf_3_cp003301	0	stx1b_10_ay135685_c	0	0	0	espi_1_aj278144	0	irea_1_cu928162
2017-04-41294-k2	2017	NVI	Norway	Wild_animals	Deer	Faeces/Manure	Red deer	NA	NA	Unknown	ERS13661651	21	2354	2352	ST829	stx2b	NA	0	O146	H21	O146:H21	blaEC-18;	ecoli	NA	0	asta_4_ab042002	0	0	0	0	0	0	0	lpfa_3_ap010953	0	0	0	0	0	0	0	0	0	0	0	0	0	0	0	0	iss_13_cu928160	0	0	0	0	0	0	0	0	0	0	0	0	0	cma_8_fj664724	0	0	0	0	0	0	stx2a_100_aj567995_b	0	0	0	0	0	0	stx2b_1_fn252458	0	0	0	0	0	0	0	0	0	0	0	0	0	0	0	0	0	0	0	0	0	0	0	0	0	0	0	0	0	0	0	cba_14_fj664743	0	0	0	0	0	0	0	0	0	0	0	0	0	0	0	irea_1_cu928162
2017-04-41298-k4	2017	NVI	Norway	Wild_animals	Deer	Faeces/Manure	Red deer	NA	NA	Unknown	ERS13661652	15	2354	2351	ST829	stx2b	NA	0	O146	H21	O146:H21	blaEC-18;	ecoli	NA	0	asta_4_ab042002	0	0	0	0	0	0	0	lpfa_3_ap010953	0	0	0	0	0	0	0	0	0	0	0	0	0	0	0	0	iss_13_cu928160	0	0	0	0	0	0	0	0	0	0	0	0	0	0	0	0	0	0	0	0	stx2a_100_aj567995_b	0	0	0	0	iha_17_cu928162	0	stx2b_1_fn252458	0	0	0	0	0	0	0	0	0	0	0	0	0	0	0	0	0	0	0	0	0	0	0	0	0	0	0	0	0	0	0	0	0	0	0	0	0	0	0	0	0	0	0	0	0	0	0	irea_1_cu928162
2017-04-41329-k10	2017	NVI	Norway	Wild_animals	Deer	Faeces/Manure	Roe deer	NA	NA	Unknown	ERS13661653	11	2352	2349	ST56	stx2b	NA	0	O21	H21	O21:H21	blaEC-18;	ecoli	NA	0	asta_5_af160998	0	0	0	0	0	0	0	lpfa_1_kc207123	0	0	0	0	0	0	0	0	0	0	0	0	0	0	0	0	iss_3_cp001509	0	0	0	0	0	0	0	0	0	0	0	0	0	cma_16_fj664720	0	0	0	0	0	0	stx2a_103_aj313015_b	ehxa_11_ef204925	mchb_1_ae014075	0	0	0	0	stx2b_1_fn252458	0	0	0	0	0	0	0	0	0	0	0	0	0	0	0	0	0	0	0	0	0	0	0	0	0	0	0	0	0	0	0	cba_6_fj664720	0	0	0	mchc_5_cp003289	0	0	0	0	0	0	0	0	0	0	0	0
2017-04-41364-k5	2017	NVI	Norway	Wild_animals	Deer	Faeces/Manure	Red deer	NA	NA	Unknown	ERS13661654	22	2355	2353	ST829	stx2b	NA	0	O146	H21	O146:H21	blaEC-18;	ecoli	NA	0	asta_4_ab042002	0	0	0	0	0	0	0	lpfa_3_ap010953	0	0	0	0	0	0	0	0	0	0	0	0	0	0	0	0	iss_13_cu928160	0	0	0	0	0	0	0	0	0	0	0	0	0	cma_8_fj664724	0	0	0	0	0	0	stx2a_100_aj567995_b	ehxa_11_ef204925	0	0	0	iha_17_cu928162	0	stx2b_1_fn252458	0	0	0	0	0	0	0	0	0	0	0	0	0	0	0	0	0	0	0	0	0	0	0	0	0	0	0	0	0	0	0	cba_14_fj664743	0	0	0	0	0	0	0	0	0	0	0	0	0	0	0	irea_1_cu928162
2017-04-41369-k6	2017	NVI	Norway	Wild_animals	Deer	Faeces/Manure	Red deer	NA	NA	Unknown	ERS13661655	19	2354	2352	ST829	stx2b	NA	0	O146	H21	O146:H21	blaEC-18;	ecoli	NA	0	asta_4_ab042002	0	0	0	0	0	0	0	lpfa_3_ap010953	0	0	0	0	0	0	0	0	0	0	0	0	0	0	0	0	iss_13_cu928160	0	0	0	0	0	0	0	0	0	0	0	0	0	cma_8_fj664724	0	0	0	0	0	0	stx2a_100_aj567995_b	0	0	0	0	iha_17_cu928162	0	stx2b_1_fn252458	0	0	0	0	0	0	0	0	0	0	0	0	0	0	0	0	0	0	0	0	0	0	0	0	0	0	0	0	0	0	0	cba_14_fj664743	0	0	0	0	0	0	0	0	0	0	0	0	0	0	0	irea_1_cu928162
2017-04-41371-k3	2017	NVI	Norway	Wild_animals	Deer	Faeces/Manure	Red deer	NA	NA	Unknown	ERS13661656	28	2354	2351	ST6274	stx2b	NA	0	O181	H16	O181:H16	blaEC-18;	ecoli	NA	0	0	0	0	0	0	0	0	0	lpfa_8_cp002185	0	0	0	0	0	0	0	0	0	0	0	0	0	0	0	0	0	0	0	0	0	0	0	0	0	0	0	0	0	0	0	0	0	0	0	0	0	stx2a_103_aj313015_b	0	mchb_1_ae014075	senb_3_cp000038	0	0	0	stx2b_1_fn252458	0	0	0	0	0	0	0	0	0	0	0	suba_1_fj664545	0	0	0	0	0	0	0	0	0	0	0	0	0	0	0	0	f17a_1_l43373	0	0	0	0	0	0	mchc_5_cp003289	0	0	0	0	0	0	f17g_1_af055312	0	0	0	0	irea_1_cu928162
2017-04-41375-k8	2017	NVI	Norway	Wild_animals	Deer	Faeces/Manure	Red deer	NA	NA	Unknown	ERS13661657	20	2350	2347	ST10	stx2b	NA	0	O113	H4	O113:H4	blaEC;	ecoli	NA	0	0	0	0	0	0	0	0	0	0	0	0	0	0	0	0	0	0	0	0	0	0	0	0	0	0	0	0	0	0	0	0	0	0	0	0	0	0	0	0	0	0	0	0	0	0	0	stx2a_103_aj313015_b	ehxa_11_ef204925	mchb_2_aj009631	0	0	iha_19_aj278144	0	stx2b_1_fn252458	0	0	0	mcma_4_aj586887	0	0	0	0	0	0	0	0	0	0	0	0	0	0	0	epea_1_ay258503	0	0	0	0	0	0	0	0	0	0	0	0	0	0	0	mchc_3_aj515252	0	0	0	0	0	0	0	0	0	0	0	0
2017-04-41381-k5	2017	NVI	Norway	Wild_animals	Deer	Faeces/Manure	Red deer	NA	NA	Unknown	ERS13661658	21	2352	2348	ST13	stx1c;stx2b	NA	0	O75	H8	O75:H8	blaEC-18;	ecoli	NA	0	asta_4_ab042002	0	0	0	0	0	0	0	lpfa_5_ay646923	0	0	0	0	0	0	0	0	0	0	0	stx1a_9_aj314838_c	0	0	0	0	iss_13_cu928160	0	0	0	0	0	0	0	0	0	0	0	0	0	cma_8_fj664724	0	0	0	0	0	0	stx2a_103_aj313015_b	ehxa_11_ef204925	0	0	0	iha_19_aj278144	0	stx2b_1_fn252458	0	0	0	0	0	0	0	0	0	0	0	0	0	0	0	0	0	0	0	0	0	0	0	0	0	0	0	0	0	0	0	cba_14_fj664743	0	0	0	0	0	0	0	0	0	stx1b_10_ay135685_c	0	0	0	0	0	0
2017-04-41393-k9	2017	NVI	Norway	Wild_animals	Deer	Faeces/Manure	Red deer	NA	NA	Unknown	ERS13661659	18	2355	2350	ST13	stx2b	NA	0	O75	H8	O75:H8	blaEC-18;	ecoli	NA	0	0	0	0	0	0	0	0	0	lpfa_8_cp002185	0	0	0	0	0	0	0	0	0	0	0	0	0	0	0	0	iss_13_cu928160	0	0	0	0	0	0	0	0	0	0	0	0	0	cma_8_fj664724	0	0	0	0	0	0	stx2a_103_aj313015_b	ehxa_11_ef204925	mchb_1_ae014075	senb_3_cp000038	0	0	0	stx2b_1_fn252458	0	0	0	0	0	0	0	0	0	0	0	0	0	0	0	0	0	0	0	0	0	0	0	0	0	0	0	0	0	0	0	cba_14_fj664743	0	0	0	mchc_5_cp003289	0	0	0	mchf_3_cp003301	0	0	0	0	0	0	0	irea_1_cu928162
2017-04-41405-K3	2017	NVI	Norway	Wild_animals	Deer	Faeces/Manure	Red deer	NA	NA	Unknown	ERS13661660	19	2348	2346	ST10	stx2b	NA	0	O113	H4	O113:H4	blaEC;	ecoli	NA	0	asta_4_ab042002	0	0	0	0	0	0	0	0	0	0	0	0	0	0	0	0	0	0	0	0	0	0	0	0	0	0	0	0	0	0	0	0	0	0	0	0	0	0	0	0	0	0	0	0	0	stx2a_103_aj313015_b	ehxa_11_ef204925	mchb_2_aj009631	0	0	iha_19_aj278144	0	stx2b_1_fn252458	0	0	0	mcma_4_aj586887	0	0	0	0	0	0	0	0	0	0	0	0	0	0	0	0	0	0	0	0	0	0	0	0	0	0	0	0	0	0	0	mchc_3_aj515252	0	0	0	0	0	0	0	0	0	0	0	0
2017-04-41409-k6	2017	NVI	Norway	Wild_animals	Deer	Faeces/Manure	Red deer	NA	NA	Unknown	ERS13661661	26	2353	2350	ST6274	stx2b	NA	0	O181	H16	O181:H16	blaEC-18;	ecoli	NA	0	0	0	0	0	0	0	0	0	lpfa_8_cp002185	0	0	0	0	0	0	0	0	0	0	0	0	0	0	0	0	0	0	0	0	0	0	0	0	0	0	0	0	0	0	0	0	0	0	0	0	0	stx2a_103_aj313015_b	ehxa_11_ef204925	mchb_1_ae014075	0	0	0	0	stx2b_1_fn252458	0	0	0	0	0	0	0	0	0	0	0	suba_1_fj664545	0	0	0	0	0	0	0	0	0	0	0	0	0	0	0	0	f17a_1_l43373	0	0	0	0	0	0	mchc_5_cp003289	0	0	0	mchf_3_cp003301	0	0	f17g_1_af055312	0	0	0	0	irea_1_cu928162
2017-04-41416-k8	2017	NVI	Norway	Wild_animals	Deer	Faeces/Manure	Red deer	NA	NA	Unknown	ERS13661662	20	2356	2354	ST2808	stx1c	NA	0	O76	H1	O76:H1	blaEC-5;	ecoli	NA	0	0	0	0	0	0	0	0	0	0	0	0	0	0	0	0	0	0	0	0	0	stx1a_9_aj314838_c	0	0	0	0	iss_11_ae014075	0	0	0	0	0	0	0	0	0	0	0	0	0	cma_8_fj664724	0	0	0	0	0	0	0	ehxa_11_ef204925	0	0	0	iha_19_aj278144	0	0	0	0	0	0	0	0	0	0	0	0	0	0	0	0	0	0	0	0	0	0	0	0	0	0	0	0	0	0	0	0	0	cba_14_fj664743	0	0	0	0	0	0	0	0	0	stx1b_10_ay135685_c	0	0	0	0	0	0
2017-04-41416-k9	2017	NVI	Norway	Wild_animals	Deer	Faeces/Manure	Red deer	NA	NA	Unknown	ERS13661663	13	2354	2351	ST829	stx2b	NA	0	O146	H21	O146:H21	blaEC-18;	ecoli	NA	0	asta_4_ab042002	0	0	0	0	0	0	0	lpfa_3_ap010953	0	0	0	0	0	0	0	0	0	0	0	0	0	0	0	0	iss_13_cu928160	0	0	0	0	0	0	0	0	0	0	0	0	0	0	0	0	0	0	0	0	stx2a_103_aj313015_b	0	0	0	0	0	0	stx2b_1_fn252458	0	0	0	0	0	0	0	0	0	0	0	suba_1_fj664545	0	0	0	0	0	0	0	0	0	0	0	0	0	0	0	0	0	0	0	0	0	0	0	0	0	0	0	0	0	0	0	0	0	0	0	irea_1_cu928162
2017-04-41432-k21	2017	NVI	Norway	Wild_animals	Deer	Faeces/Manure	Roe deer	NA	NA	Unknown	ERS13661664	19	2354	2351	ST56	stx1c	NA	0	O21	H21	O21:H21	blaEC-18;	ecoli	NA	0	asta_5_af160998	0	0	0	0	0	0	0	lpfa_1_kc207123	0	0	0	0	0	0	0	0	0	0	0	stx1a_9_aj314838_c	0	0	0	0	iss_3_cp001509	0	0	0	0	0	0	0	0	0	0	0	0	0	0	0	0	0	0	0	0	0	ehxa_11_ef204925	mchb_1_ae014075	0	0	0	0	0	0	0	0	0	0	0	0	0	0	0	0	0	0	0	0	0	0	0	0	0	0	0	0	0	0	0	0	0	0	0	0	0	0	0	0	mchc_5_cp003289	0	0	0	0	0	stx1b_10_ay135685_c	0	0	0	0	0	0
2017-04-41432-k24	2017	NVI	Norway	Wild_animals	Deer	Faeces/Manure	Roe deer	NA	NA	Unknown	ERS13661665	15	2354	2351	ST56	stx1c	NA	0	O21	H21	O21:H21	blaEC-18;	ecoli	NA	0	asta_5_af160998	0	0	0	0	0	0	0	lpfa_1_kc207123	0	0	0	0	0	0	0	0	0	0	0	stx1a_9_aj314838_c	0	0	0	0	iss_3_cp001509	0	0	0	0	0	0	0	0	0	0	0	0	0	0	0	0	0	0	0	0	0	ehxa_11_ef204925	mchb_1_ae014075	0	0	0	0	0	0	0	0	0	0	0	0	0	0	0	0	0	0	0	0	0	0	0	0	0	0	0	0	0	0	0	0	0	0	0	0	0	0	0	0	mchc_5_cp003289	0	0	0	0	0	stx1b_10_ay135685_c	0	0	0	0	0	0
2017-04-41467-k6	2017	NVI	Norway	Wild_animals	Deer	Faeces/Manure	Red deer	NA	NA	Unknown	ERS13661666	31	2353	2349	ST200	stx2g	NA	0	O187	H28	O187:H28	blaEC-18;	ecoli	NA	0	asta_4_ab042002	0	0	0	0	0	0	0	lpfa_3_ap010953	0	0	katp_1_ab011549	0	0	0	0	0	0	0	0	0	0	0	0	0	0	0	0	0	0	0	0	0	0	0	0	0	0	0	0	0	0	0	0	0	0	stx2a_24_gq995452_g	ehxa_1_ef204927	0	0	0	0	0	stx2b_43_gq995452_g	0	0	0	0	0	0	0	0	0	0	0	0	0	0	0	0	0	0	0	0	0	0	0	0	0	0	0	0	0	0	0	0	0	0	0	0	0	sta1_2_aj555214	0	0	0	0	0	0	0	0	0	0
2017-04-41467-K7	2017	NVI	Norway	Wild_animals	Deer	Faeces/Manure	Red deer	NA	NA	Unknown	ERS13661667	228	2236	2233	ST200	stx2g	NA	0	O187	H28	O187:H28	blaEC-18;	ecoli	NA	0	asta_4_ab042002	0	0	0	0	0	0	0	lpfa_3_ap010953	0	0	0	0	0	0	0	0	0	0	0	0	0	0	0	0	0	0	0	0	0	0	0	0	0	0	0	0	0	0	0	0	0	0	0	0	0	stx2a_24_gq995452_g	0	0	0	0	0	0	stx2b_43_gq995452_g	0	0	0	0	0	0	0	0	0	0	0	0	0	0	0	0	0	0	0	0	0	0	0	0	0	0	0	0	0	0	0	0	0	0	0	0	0	sta1_2_aj555214	0	0	0	0	0	0	0	0	0	0
2017-04-41478-K26	2017	NVI	Norway	Wild_animals	Deer	Faeces/Manure	Red deer	NA	NA	Unknown	ERS13661668	23	2348	2345	ST10	stx2b	NA	0	O113	H4	O113:H4	blaEC;	ecoli	NA	0	asta_4_ab042002	0	0	0	0	0	0	0	0	0	0	0	0	0	0	0	0	0	0	0	0	0	0	0	0	iss_3_cp001509	0	0	0	0	0	0	0	0	0	0	0	0	0	0	0	0	0	0	0	0	stx2a_103_aj313015_b	ehxa_11_ef204925	mchb_2_aj009631	0	0	iha_19_aj278144	0	stx2b_1_fn252458	0	0	0	mcma_4_aj586887	0	0	0	0	0	0	0	0	0	0	0	0	0	0	0	0	0	0	0	0	0	0	0	0	0	0	0	0	0	0	0	mchc_3_aj515252	0	0	0	0	0	0	0	0	0	0	0	0
2017-04-41478-K27	2017	NVI	Norway	Wild_animals	Deer	Faeces/Manure	Red deer	NA	NA	Unknown	ERS13661669	82	2338	2334	ST200	stx2g	NA	0	O187	H28	O187:H28	blaEC-18;	ecoli	NA	0	asta_4_ab042002	0	0	0	0	0	0	0	lpfa_3_ap010953	0	0	katp_1_ab011549	0	0	0	0	0	0	0	0	0	0	0	0	0	0	0	0	0	0	0	0	0	0	0	0	0	0	0	0	0	0	0	0	0	0	stx2a_24_gq995452_g	ehxa_1_ef204927	0	0	0	0	0	stx2b_43_gq995452_g	0	0	0	0	0	0	0	0	0	0	0	0	0	0	0	0	0	0	0	0	0	0	0	0	0	0	0	0	0	0	0	0	0	0	0	0	0	sta1_2_aj555214	0	0	0	0	0	0	0	0	0	0
2017-04-41493-K3	2017	NVI	Norway	Wild_animals	Deer	Faeces/Manure	Red deer	NA	NA	Unknown	ERS13661670	18	2355	2353	ST829	stx2b	NA	0	O146	H21	O146:H21	blaEC-18;	ecoli	NA	0	asta_4_ab042002	0	0	0	0	0	0	0	lpfa_3_ap010953	0	0	0	0	0	0	0	0	0	0	0	0	0	0	0	0	iss_13_cu928160	0	0	0	0	0	0	0	0	0	0	0	0	0	0	0	0	0	0	0	0	stx2a_103_aj313015_b	0	0	senb_3_cp000038	0	iha_18_cu928162	0	stx2b_1_fn252458	0	0	0	0	0	0	0	0	0	0	0	0	0	0	0	0	0	0	0	0	0	0	0	0	0	0	0	0	0	0	0	0	0	0	0	0	0	0	0	0	0	0	0	0	0	0	0	irea_1_cu928162
2017-04-43587-K1	2017	NVI	Norway	Wild_animals	Deer	Faeces/Manure	Red deer	NA	NA	Unknown	ERS13661671	28	2343	2343	ST26	stx2b	NA	0	ONT	H8	ONT:H8	blaEC-18;	ecoli	NA	0	asta_4_ab042002	0	0	0	0	0	0	0	lpfa_8_cp002185	0	0	0	0	0	0	0	0	0	0	0	0	0	0	0	0	iss_13_cu928160	0	0	0	0	0	0	0	0	0	0	0	0	0	0	0	0	0	0	0	0	stx2a_103_aj313015_b	0	mchb_1_ae014075	0	0	0	0	stx2b_1_fn252458	0	0	0	0	0	0	0	0	0	0	0	0	0	0	0	0	0	0	0	0	0	0	0	0	0	0	0	0	0	0	0	0	0	0	0	mchc_5_cp003289	0	0	0	mchf_3_cp003301	0	0	0	0	0	0	0	0
2017-04-43587-K3	2017	NVI	Norway	Wild_animals	Deer	Faeces/Manure	Red deer	NA	NA	Unknown	ERS13661672	16	2355	2354	ST26	stx2b	NA	0	ONT	H8	ONT:H8	blaEC-18;	ecoli	NA	0	asta_4_ab042002	0	0	0	0	0	0	0	lpfa_8_cp002185	0	0	0	0	0	0	0	0	0	0	0	0	0	0	0	0	iss_13_cu928160	0	0	0	0	0	0	0	0	0	0	0	0	0	0	0	0	0	0	0	0	stx2a_103_aj313015_b	0	mchb_1_ae014075	0	0	0	0	stx2b_1_fn252458	0	0	0	0	0	0	0	0	0	0	0	0	0	0	0	0	0	0	0	0	0	0	0	0	0	0	0	0	0	0	0	0	0	0	0	mchc_5_cp003289	0	0	0	mchf_3_cp003301	0	0	0	0	0	0	0	0
2017-04-43696-K2	2017	NVI	Norway	Wild_animals	Deer	Faeces/Manure	Red deer	NA	NA	Unknown	ERS13661673	19	2354	2351	ST6274	stx2b	NA	0	O181	H16	O181:H16	blaEC-18;	ecoli	NA	0	0	0	0	0	0	0	0	0	lpfa_8_cp002185	0	0	0	0	0	0	0	0	0	0	0	0	0	0	0	0	0	0	0	0	0	0	0	0	0	0	0	0	0	0	0	0	0	0	0	0	0	stx2a_103_aj313015_b	0	mchb_1_ae014075	senb_3_cp000038	0	0	0	stx2b_1_fn252458	0	0	0	0	0	0	0	0	0	0	0	suba_1_fj664545	0	0	0	0	0	0	0	0	0	0	0	0	0	0	0	0	f17a_1_l43373	0	0	0	0	0	0	mchc_5_cp003289	0	0	0	0	0	0	f17g_1_af055312	0	0	0	0	irea_1_cu928162
2017-04-43696-K4	2017	NVI	Norway	Wild_animals	Deer	Faeces/Manure	Red deer	NA	NA	Unknown	ERS13661674	61	2336	2333	ST6274	stx2b	NA	0	O181	H16	O181:H16	blaEC-18;	ecoli	NA	0	0	0	0	0	0	0	0	0	lpfa_8_cp002185	0	0	0	0	0	0	0	0	0	0	0	0	0	0	0	0	0	0	0	0	0	0	0	0	0	0	0	0	0	0	0	0	0	0	0	0	0	stx2a_103_aj313015_b	0	mchb_1_ae014075	senb_3_cp000038	0	0	0	stx2b_1_fn252458	0	0	0	0	0	0	0	0	0	0	0	suba_1_fj664545	0	0	0	0	0	0	0	0	0	0	0	0	0	0	0	0	f17a_1_l43373	0	0	0	0	0	0	mchc_5_cp003289	0	0	0	0	0	0	f17g_1_af055312	0	0	0	0	irea_1_cu928162
2017-04-44296-K10	2017	NVI	Norway	Wild_animals	Deer	Faeces/Manure	Red deer	NA	NA	Unknown	ERS13661675	71	2325	2321	ST200	stx2g	NA	0	O187	H28	O187:H28	blaEC-18;	ecoli	NA	0	asta_4_ab042002	0	0	0	0	0	0	0	lpfa_3_ap010953	0	0	katp_1_ab011549	0	0	0	0	0	0	0	0	0	0	0	0	0	0	0	0	0	0	0	0	0	0	0	0	0	0	0	0	0	0	0	0	0	0	stx2a_24_gq995452_g	ehxa_1_ef204927	0	0	0	0	0	stx2b_43_gq995452_g	0	0	0	0	0	0	0	0	0	0	0	0	0	0	0	0	0	0	0	0	0	0	0	0	0	0	0	0	0	0	0	0	0	0	0	0	0	sta1_2_aj555214	0	0	0	0	0	0	0	0	0	0
2017-04-44296-K9	2017	NVI	Norway	Wild_animals	Deer	Faeces/Manure	Red deer	NA	NA	Unknown	ERS13661676	79	2347	2343	ST200	stx2g	NA	0	O187	H28	O187:H28	blaEC-18;	ecoli	NA	0	asta_4_ab042002	0	0	0	0	0	0	0	lpfa_3_ap010953	0	0	katp_1_ab011549	0	0	0	0	0	0	0	0	0	0	0	0	0	0	0	0	0	0	0	0	0	0	0	0	0	0	0	0	0	0	0	0	0	0	stx2a_24_gq995452_g	ehxa_1_ef204927	0	0	0	0	0	stx2b_43_gq995452_g	0	0	0	0	0	0	0	0	0	0	0	0	0	0	0	0	0	0	0	0	0	0	0	0	0	0	0	0	0	0	0	0	0	0	0	0	0	sta1_2_aj555214	0	0	0	0	0	0	0	0	0	0
2017-04-44830-K1	2017	NVI	Norway	Wild_animals	Deer	Faeces/Manure	Red deer	NA	NA	Unknown	ERS13661677	23	2358	2358	ST5822	stx2g	NA	0	ONT	H7	ONT:H7	blaEC-18;	ecoli	NA	0	asta_4_ab042002	0	0	0	0	0	0	0	lpfa_8_cp002185	0	0	katp_1_ab011549	0	0	0	0	0	0	0	0	0	0	0	0	0	0	0	0	0	0	0	0	0	0	0	0	0	0	0	0	0	0	0	0	0	0	stx2a_24_gq995452_g	ehxa_1_ef204927	0	0	0	0	0	stx2b_43_gq995452_g	0	0	0	0	0	0	0	0	0	0	0	0	0	0	0	0	0	0	0	0	0	0	0	0	0	0	0	0	0	0	0	0	0	0	0	0	0	sta1_2_aj555214	0	0	0	0	0	0	0	0	0	0
2017-04-44836-K5	2017	NVI	Norway	Wild_animals	Deer	Faeces/Manure	Red deer	NA	NA	Unknown	ERS13661678	17	2354	2352	ST829	stx2b	NA	0	O146	H21	O146:H21	blaEC-18;	ecoli	NA	0	asta_4_ab042002	0	0	0	0	0	0	0	lpfa_3_ap010953	0	0	0	0	0	0	0	0	0	0	0	0	0	0	0	0	iss_13_cu928160	0	0	0	0	0	0	0	0	0	0	0	0	0	cma_8_fj664724	0	0	0	0	0	0	stx2a_100_aj567995_b	0	0	0	0	iha_17_cu928162	0	stx2b_1_fn252458	0	0	0	0	0	0	0	0	0	0	0	0	0	0	0	0	0	0	0	0	0	0	0	0	0	0	0	0	0	0	0	cba_14_fj664743	0	0	0	0	0	0	0	0	0	0	0	0	0	0	0	irea_1_cu928162
2017-04-44836-K6	2017	NVI	Norway	Wild_animals	Deer	Faeces/Manure	Red deer	NA	NA	Unknown	ERS13661679	72	2225	2223	ST829	stx2b	NA	0	O146	H21	O146:H21	blaEC-18;	ecoli	NA	0	asta_4_ab042002	0	0	0	0	0	0	0	lpfa_3_ap010953	0	0	0	0	0	0	0	0	0	0	0	0	0	0	0	0	iss_13_cu928160	0	0	0	0	0	0	0	0	0	0	0	0	0	cma_8_fj664724	0	0	0	0	0	0	stx2a_100_aj567995_b	0	0	0	0	iha_17_cu928162	0	stx2b_1_fn252458	0	0	0	0	0	0	0	0	0	0	0	0	0	0	0	0	0	0	0	0	0	0	0	0	0	0	0	0	0	0	0	cba_14_fj664743	0	0	0	0	0	0	0	0	0	0	0	0	0	0	0	irea_1_cu928162
2017-04-44990-K6	2017	NVI	Norway	Wild_animals	Deer	Faeces/Manure	Red deer	NA	NA	Unknown	ERS13661680	57	2312	2308	ST10	stx2b	NA	0	O113	H4	O113:H4	blaEC;	ecoli	NA	0	0	0	0	0	0	0	0	0	0	0	0	0	0	0	0	0	0	0	0	0	0	0	0	0	0	0	0	0	0	0	0	0	0	0	0	0	0	0	0	0	0	0	0	0	0	0	stx2a_103_aj313015_b	0	mchb_2_aj009631	0	0	iha_19_aj278144	0	stx2b_1_fn252458	0	0	0	mcma_4_aj586887	0	0	0	0	0	0	0	0	0	0	0	0	0	0	0	0	0	0	0	0	0	0	0	0	0	0	0	0	0	0	0	mchc_3_aj515252	0	0	0	0	0	0	0	0	0	0	0	0
2017-04-45001-K10	2017	NVI	Norway	Wild_animals	Deer	Faeces/Manure	Red deer	NA	NA	Unknown	ERS13661681	135	2351	2350	ST25	stx1c;stx2b	NA	0	O128ab	H2	O128ab:H2	blaEC-18;	ecoli	NA	0	0	0	0	0	0	0	0	0	lpfa_3_ap010953	0	0	0	0	0	0	0	0	0	0	0	stx1a_9_aj314838_c	0	0	0	0	iss_13_cu928160	0	0	0	0	0	0	0	0	0	0	0	0	0	0	0	0	0	0	0	0	stx2a_104_af043627_b	ehxa_11_ef204925	mchb_1_ae014075	0	0	iha_19_aj278144	0	stx2b_1_fn252458	0	0	0	0	0	0	0	0	0	0	0	0	0	0	0	0	0	0	0	0	0	0	0	0	0	0	0	0	0	0	0	0	0	0	0	mchc_5_cp003289	0	0	0	mchf_3_cp003301	0	stx1b_10_ay135685_c	0	0	0	0	0	irea_1_cu928162
2017-04-45001-K2	2017	NVI	Norway	Wild_animals	Deer	Faeces/Manure	Red deer	NA	NA	Unknown	ERS13661682	51	2336	2335	ST25	stx1c;stx2b	NA	0	O128ab	H2	O128ab:H2	blaEC-18;	ecoli	NA	0	0	0	0	0	0	0	0	0	lpfa_3_ap010953	0	0	0	0	0	0	0	0	0	0	0	stx1a_9_aj314838_c	0	0	0	0	iss_13_cu928160	0	0	0	0	0	0	0	0	0	0	0	0	0	0	0	0	0	0	0	0	stx2a_104_af043627_b	ehxa_11_ef204925	mchb_1_ae014075	0	0	iha_19_aj278144	0	stx2b_1_fn252458	0	0	0	0	0	0	0	0	0	0	0	0	0	0	0	0	0	0	0	0	0	0	0	0	0	0	0	0	0	0	0	0	0	0	0	mchc_5_cp003289	0	0	0	mchf_3_cp003301	0	stx1b_10_ay135685_c	0	0	0	0	0	irea_1_cu928162
2017-04-45049-K6	2017	NVI	Norway	Wild_animals	Deer	Faeces/Manure	Red deer	NA	NA	Unknown	ERS13661683	133	2354	2351	ST829	stx2b	NA	0	O146	H21	O146:H21	blaEC-18;	ecoli	NA	0	asta_4_ab042002	0	0	0	0	0	0	0	lpfa_3_ap010953	0	0	0	0	0	0	0	0	0	0	0	0	0	0	0	0	iss_13_cu928160	0	0	0	0	0	0	0	0	0	0	0	0	0	cma_16_fj664720	0	0	0	0	0	0	stx2a_103_aj313015_b	0	0	0	0	iha_17_cu928162	0	stx2b_1_fn252458	0	0	0	0	0	0	0	0	0	0	0	suba_1_fj664545	0	0	0	0	0	0	0	0	0	0	0	0	0	0	0	0	0	0	0	cba_6_fj664720	0	0	0	0	0	0	0	0	0	0	0	0	0	0	0	irea_1_cu928162
2017-04-45049-K7	2017	NVI	Norway	Wild_animals	Deer	Faeces/Manure	Red deer	NA	NA	Unknown	ERS13661684	78	2354	2351	ST829	stx2b	NA	0	O146	H21	O146:H21	blaEC-18;	ecoli	NA	0	asta_4_ab042002	0	0	0	0	0	0	0	lpfa_3_ap010953	0	0	0	0	0	0	0	0	0	0	0	0	0	0	0	0	iss_13_cu928160	0	0	0	0	0	0	0	0	0	0	0	0	0	cma_16_fj664720	0	0	0	0	0	0	stx2a_103_aj313015_b	0	0	0	0	iha_17_cu928162	0	stx2b_1_fn252458	0	0	0	0	0	0	0	0	0	0	0	suba_1_fj664545	0	0	0	0	0	0	0	0	0	0	0	0	0	0	0	0	0	0	0	cba_6_fj664720	0	0	0	0	0	0	0	0	0	0	0	0	0	0	0	irea_1_cu928162
2017-04-45484-K10	2017	NVI	Norway	Wild_animals	Deer	Faeces/Manure	Red deer	NA	NA	Unknown	ERS13661685	16	2354	2349	ST59	stx2g	NA	0	O1	H7	O1:H7	blaEC-19;	ecoli	NA	0	0	0	0	0	0	0	0	0	lpfa_11_cp003034	0	0	katp_1_ab011549	0	0	0	0	0	0	0	0	0	0	0	0	0	0	0	0	0	0	0	0	0	0	0	0	0	eila_2_cp003034	0	0	0	0	0	0	0	0	stx2a_24_gq995452_g	ehxa_1_ef204927	0	0	0	0	0	stx2b_43_gq995452_g	0	0	0	0	0	0	0	0	0	0	0	0	0	0	0	0	0	0	0	0	0	0	0	0	0	0	0	0	0	0	0	0	0	0	0	0	0	sta1_2_aj555214	0	0	0	0	0	0	0	0	0	0
2017-04-45484-K9	2017	NVI	Norway	Wild_animals	Deer	Faeces/Manure	Red deer	NA	NA	Unknown	ERS13661686	18	2354	2349	ST59	stx2g	NA	0	O1	H7	O1:H7	blaEC-19;	ecoli	NA	0	0	0	0	0	0	0	0	0	lpfa_11_cp003034	0	0	katp_1_ab011549	0	0	0	0	0	0	0	0	0	0	0	0	0	0	0	0	0	0	0	0	0	0	0	0	0	eila_2_cp003034	0	0	0	0	0	0	0	0	stx2a_24_gq995452_g	ehxa_1_ef204927	0	0	0	0	0	stx2b_43_gq995452_g	0	0	0	0	0	0	0	0	0	0	0	0	0	0	0	0	0	0	0	0	0	0	0	0	0	0	0	0	0	0	0	0	0	0	0	0	0	sta1_2_aj555214	0	0	0	0	0	0	0	0	0	0
2017-04-45549-k22	2017	NVI	Norway	Wild_animals	Moose_elk	Faeces/Manure	Moose	NA	NA	Unknown	ERS13661687	14	2354	2352	ST26	stx2b	NA	0	ONT	H8	ONT:H8	blaEC-18;	ecoli	NA	0	asta_4_ab042002	0	0	0	0	0	0	0	lpfa_8_cp002185	0	0	0	0	0	0	0	0	0	0	0	0	0	0	0	0	iss_13_cu928160	0	0	0	0	0	0	0	0	0	0	0	0	0	cma_8_fj664724	0	0	0	0	0	0	stx2a_103_aj313015_b	0	mchb_1_ae014075	0	0	0	0	stx2b_1_fn252458	0	0	0	0	0	0	0	0	0	0	0	0	0	0	0	0	0	0	0	0	0	0	0	0	0	0	0	0	0	0	0	cba_14_fj664743	0	0	0	mchc_5_cp003289	0	0	0	mchf_3_cp003301	0	0	0	0	0	0	0	0
2017-04-48067-K7	2017	NVI	Norway	Wild_animals	Deer	Faeces/Manure	Red deer	NA	NA	Unknown	ERS13661688	15	2353	2352	ST26	stx2b	NA	0	ONT	H8	ONT:H8	blaEC-18;	ecoli	NA	0	asta_4_ab042002	0	0	0	0	0	0	0	lpfa_8_cp002185	0	0	0	0	0	0	0	0	0	0	0	0	0	0	0	0	iss_13_cu928160	0	0	0	0	0	0	0	0	0	0	0	0	0	cma_8_fj664724	0	0	0	0	0	0	stx2a_103_aj313015_b	0	mchb_1_ae014075	0	0	0	0	stx2b_1_fn252458	0	0	0	0	0	0	0	0	0	0	0	0	0	0	0	0	0	0	0	0	0	0	0	0	0	0	0	0	0	0	0	cba_14_fj664743	0	0	0	mchc_5_cp003289	0	0	0	mchf_3_cp003301	0	0	0	0	0	0	0	0
2017-04-49261-k21	2017	NVI	Norway	Wild_animals	Deer	Faeces/Manure	Roe deer	NA	NA	Unknown	ERS13661689	12	2354	2351	ST56	stx1c	NA	0	O21	H21	O21:H21	blaEC-18;	ecoli	NA	0	asta_5_af160998	0	0	0	0	0	0	0	lpfa_1_kc207123	0	0	0	0	0	0	0	0	0	0	0	stx1a_9_aj314838_c	0	0	0	0	iss_3_cp001509	0	0	0	0	0	0	0	0	0	0	0	0	0	0	0	0	0	0	0	0	0	ehxa_11_ef204925	mchb_1_ae014075	0	0	0	0	0	0	0	0	0	0	0	0	0	0	0	0	0	0	0	0	0	0	0	0	0	0	0	0	0	0	0	0	0	0	0	0	0	0	0	0	mchc_5_cp003289	0	0	0	0	0	stx1b_10_ay135685_c	0	0	0	0	0	0
2017-04-49261-k30	2017	NVI	Norway	Wild_animals	Deer	Faeces/Manure	Roe deer	NA	NA	Unknown	ERS13661690	26	2354	2351	ST56	stx1c	NA	0	O21	H21	O21:H21	blaEC-18;	ecoli	NA	0	asta_5_af160998	0	0	0	0	0	0	0	lpfa_1_kc207123	0	0	0	0	0	0	0	0	0	0	0	stx1a_9_aj314838_c	0	0	0	0	iss_3_cp001509	0	0	0	0	0	0	0	0	0	0	0	0	0	0	0	0	0	0	0	0	0	ehxa_11_ef204925	mchb_1_ae014075	0	0	0	0	0	0	0	0	0	0	0	0	0	0	0	0	0	0	0	0	0	0	0	0	0	0	0	0	0	0	0	0	0	0	0	0	0	0	0	0	mchc_5_cp003289	0	0	0	0	0	stx1b_10_ay135685_c	0	0	0	0	0	0
2017-04-49277-K7	2017	NVI	Norway	Wild_animals	Deer	Faeces/Manure	Red deer	NA	NA	Unknown	ERS13661691	13	2349	2347	ST10	stx2b	NA	0	O113	H4	O113:H4	blaEC;	ecoli	NA	0	0	0	0	0	0	0	0	0	0	0	0	0	0	0	0	0	0	0	0	0	0	0	0	0	0	0	0	0	0	0	0	0	0	0	0	0	0	0	0	cma_8_fj664724	0	0	0	0	0	0	stx2a_103_aj313015_b	ehxa_11_ef204925	mchb_2_aj009631	0	0	iha_19_aj278144	0	stx2b_1_fn252458	0	0	0	mcma_4_aj586887	0	0	0	0	0	0	0	0	0	0	0	0	0	0	0	0	0	0	0	0	0	0	0	0	0	0	0	cba_12_fj664745	0	0	0	mchc_3_aj515252	0	0	0	0	0	0	0	0	0	0	0	irea_2_ae014075
2017-04-51256-k23	2017	NVI	Norway	Wild_animals	Deer	Faeces/Manure	Roe deer	NA	NA	Unknown	ERS13661692	25	2354	2352	ST812	stx2b	NA	0	O110	H31	O110:H31	blaEC-5;	ecoli	NA	0	0	0	0	0	0	0	0	0	0	0	0	0	0	0	0	0	0	0	0	0	0	0	0	0	0	0	0	0	0	0	0	0	0	0	0	0	0	0	0	0	0	0	0	0	0	0	stx2a_103_aj313015_b	0	0	0	0	0	0	stx2b_1_fn252458	0	0	0	0	0	0	0	0	0	0	0	0	0	0	0	0	0	0	0	0	0	0	0	0	0	0	0	0	0	0	0	0	0	0	0	0	0	0	0	0	0	0	0	0	0	0	0	irea_1_cu928162
2017-04-51493-K8	2017	NVI	Norway	Wild_animals	Deer	Faeces/Manure	Red deer	NA	NA	Unknown	ERS13661693	14	2343	2338	ST13	stx2b	NA	0	O75	H8	O75:H8	blaEC-18;	ecoli	NA	0	asta_4_ab042002	0	0	0	0	0	0	0	lpfa_8_cp002185	0	0	0	0	0	0	0	0	0	0	0	0	0	0	0	0	0	0	0	0	0	0	0	0	0	0	0	0	0	0	cma_8_fj664724	0	0	0	0	0	0	stx2a_103_aj313015_b	ehxa_11_ef204925	0	0	0	iha_19_aj278144	0	stx2b_1_fn252458	0	0	0	0	0	0	0	0	0	0	0	0	0	0	0	0	0	0	0	0	0	0	0	0	0	0	0	0	0	0	0	cba_14_fj664743	0	0	0	0	0	0	0	0	0	0	0	0	0	0	0	0
2017-04-51674-k1	2017	NVI	Norway	Wild_animals	Deer	Faeces/Manure	Roe deer	NA	NA	Unknown	ERS13661694	18	2346	2343	ST442	stx1c	NA	0	O146	H21	O146:H21	blaEC-18;	ecoli	NA	0	0	0	0	0	0	0	0	0	lpfa_3_ap010953	0	0	0	0	0	0	0	0	0	0	0	stx1a_9_aj314838_c	0	0	0	0	iss_13_cu928160	0	0	0	0	0	0	0	0	0	0	0	0	0	cma_8_fj664724	0	0	0	0	0	0	0	0	0	0	0	0	0	0	0	0	0	0	0	0	0	0	0	0	0	0	0	0	0	0	0	0	0	0	0	0	0	0	0	0	0	0	0	0	0	cba_14_fj664743	0	0	0	0	0	0	0	0	0	stx1b_10_ay135685_c	0	0	0	0	0	irea_1_cu928162
2017-04-51674-k10	2017	NVI	Norway	Wild_animals	Deer	Faeces/Manure	Roe deer	NA	NA	Unknown	ERS13661695	17	2342	2338	ST442	stx1c	NA	0	O146	H21	O146:H21	blaEC-18;	ecoli	NA	0	0	0	0	0	0	0	0	0	lpfa_3_ap010953	0	0	0	0	0	0	0	0	0	0	0	stx1a_9_aj314838_c	0	0	0	0	iss_13_cu928160	0	0	0	0	0	0	0	0	0	0	0	0	0	cma_8_fj664724	0	0	0	0	0	0	0	0	0	0	0	0	0	0	0	0	0	0	0	0	0	0	0	0	0	0	0	0	0	0	0	0	0	0	0	0	0	0	0	0	0	0	0	0	0	cba_14_fj664743	0	0	0	0	0	0	0	0	0	stx1b_10_ay135685_c	0	0	0	0	0	irea_1_cu928162
2017-04-51677-k24	2017	NVI	Norway	Wild_animals	Deer	Faeces/Manure	Roe deer	NA	NA	Unknown	ERS13661696	14	2354	2351	ST56	stx1c	NA	0	O21	H21	O21:H21	blaEC-18;	ecoli	NA	0	asta_5_af160998	0	0	0	0	0	0	0	lpfa_1_kc207123	0	0	0	0	0	0	0	0	0	0	0	stx1a_9_aj314838_c	0	0	0	0	iss_3_cp001509	0	0	0	0	0	0	0	0	0	0	0	0	0	0	0	0	0	0	0	0	0	ehxa_11_ef204925	mchb_1_ae014075	0	0	0	0	0	0	0	0	0	0	0	0	0	0	0	0	0	0	0	0	0	0	0	0	0	0	0	0	0	0	0	0	0	0	0	0	0	0	0	0	mchc_5_cp003289	0	0	0	0	0	stx1b_10_ay135685_c	0	0	0	0	0	0
2017-04-51677-k30	2017	NVI	Norway	Wild_animals	Deer	Faeces/Manure	Roe deer	NA	NA	Unknown	ERS13661697	16	2354	2351	ST56	stx1c	NA	0	O21	H21	O21:H21	blaEC-18;	ecoli	NA	0	asta_5_af160998	0	0	0	0	0	0	0	lpfa_1_kc207123	0	0	0	0	0	0	0	0	0	0	0	stx1a_9_aj314838_c	0	0	0	0	iss_3_cp001509	0	0	0	0	0	0	0	0	0	0	0	0	0	0	0	0	0	0	0	0	0	ehxa_11_ef204925	mchb_1_ae014075	0	0	0	0	0	0	0	0	0	0	0	0	0	0	0	0	0	0	0	0	0	0	0	0	0	0	0	0	0	0	0	0	0	0	0	0	0	0	0	0	mchc_5_cp003289	0	0	0	0	0	stx1b_10_ay135685_c	0	0	0	0	0	0
2017-04-51682-k14	2017	NVI	Norway	Wild_animals	Deer	Faeces/Manure	Roe deer	NA	NA	Unknown	ERS13661698	13	2354	2351	ST56	stx1c	NA	0	O21	H21	O21:H21	blaEC-18;	ecoli	NA	0	asta_5_af160998	0	0	0	0	0	0	0	lpfa_1_kc207123	0	0	0	0	0	0	0	0	0	0	0	stx1a_9_aj314838_c	0	0	0	0	iss_3_cp001509	0	0	0	0	0	0	0	0	0	0	0	0	0	0	0	0	0	0	0	0	0	ehxa_11_ef204925	mchb_1_ae014075	0	0	0	0	0	0	0	0	0	0	0	0	0	0	0	0	0	0	0	0	0	0	0	0	0	0	0	0	0	0	0	0	0	0	0	0	0	0	0	0	mchc_5_cp003289	0	0	0	0	0	stx1b_10_ay135685_c	0	0	0	0	0	0
2021-1264	2015	RIVM	Netherlands	Human	Human_unknown	Faeces/Manure	NA	5-14	Unknown	NA	ERR10711829	54	2350	2349	ST25	stx1c;stx2b	NA	0	O128ab	H2	O128ab:H2	blaEC-18;	ecoli	NA	0	0	0	0	0	0	0	0	0	0	0	0	0	0	0	0	0	0	0	0	0	0	0	0	0	0	0	0	0	0	0	0	0	0	0	0	0	0	0	0	0	0	0	0	0	0	0	0	0	0	0	0	0	0	0	0	0	0	0	0	0	0	0	0	0	0	0	0	0	0	0	0	0	0	0	0	0	0	0	0	0	0	0	0	0	0	0	0	0	0	0	0	0	0	0	0	0	0	0	0	0	0	irea_1_cu928162
2021-1306	2015	RIVM	Netherlands	Human	Human_unknown	Faeces/Manure	NA	45-64	Diarrhea	NA	ERR10711830	65	2348	2345	ST442	stx1c	NA	0	O146	H21	O146:H21	blaEC-18;	ecoli	NA	0	0	0	0	0	0	0	0	0	lpfa_3_ap010953	0	0	0	0	0	0	0	0	0	0	0	stx1a_9_aj314838_c	0	0	0	0	iss_13_cu928160	0	0	0	0	0	0	0	0	0	0	0	0	0	0	0	0	0	0	0	0	0	ehxa_11_ef204925	mchb_1_ae014075	senb_3_cp000038	0	iha_19_aj278144	0	0	0	0	0	0	0	0	0	0	0	0	0	0	0	0	0	0	0	0	0	0	0	0	0	0	0	0	0	0	0	0	0	0	0	0	0	mchc_5_cp003289	0	0	0	mchf_3_cp003301	0	stx1b_10_ay135685_c	0	0	0	0	0	irea_1_cu928162
2021-1324	2015	RIVM	Netherlands	Human	Human_unknown	Faeces/Manure	NA	25-44	Unknown	NA	ERR10711831	42	2353	2352	ST675	stx1c	NA	0	O76	H19	O76:H19	blaEC-18;	ecoli	NA	0	0	0	0	0	0	0	0	0	lpfa_3_ap010953	0	0	0	0	0	0	0	0	0	0	0	stx1a_9_aj314838_c	0	0	0	0	iss_3_cp001509	0	0	0	0	0	0	0	0	0	0	0	0	0	0	0	0	0	0	0	0	0	0	0	0	0	iha_19_aj278144	0	0	0	0	0	0	0	0	0	0	0	0	0	0	0	0	0	0	0	0	0	0	0	0	0	0	0	0	0	0	0	0	0	0	0	0	0	0	0	0	0	0	0	stx1b_7_dq449666_c	0	0	0	0	0	irea_1_cu928162
2021-1341	2015	RIVM	Netherlands	Human	Travel_related	Faeces/Manure	Traveled abroad	15-24	Diarrhea	NA	ERR10711832	70	2350	2350	ST675	stx1c	NA	0	O76	H19	O76:H19	blaEC-18;	ecoli	NA	0	0	0	0	0	0	0	0	0	lpfa_3_ap010953	0	0	0	0	0	0	0	0	0	0	0	stx1a_9_aj314838_c	0	0	0	0	iss_3_cp001509	0	0	0	0	0	0	0	0	0	0	0	0	pic_1_ae014075	cma_8_fj664724	0	0	0	0	0	0	0	0	0	senb_3_cp000038	0	iha_19_aj278144	0	0	0	0	0	0	0	0	0	0	0	0	0	0	0	0	0	0	0	0	0	0	0	0	0	0	0	0	0	0	0	0	0	cba_7_fj664719	0	0	0	0	0	0	0	0	0	stx1b_7_dq449666_c	0	0	0	0	0	irea_1_cu928162
2021-1375	2015	RIVM	Netherlands	Human	Human_unknown	Faeces/Manure	NA	45-64	Unknown	NA	ERR10711833	50	2354	2354	ST675	stx1c	NA	0	O76	H19	O76:H19	blaEC-18;	ecoli	NA	0	0	0	0	0	0	0	0	0	lpfa_3_ap010953	0	0	0	0	0	0	0	0	0	0	0	stx1a_9_aj314838_c	0	0	0	0	iss_3_cp001509	0	0	0	0	0	0	0	0	0	0	0	0	pic_1_ae014075	0	0	0	0	0	0	0	0	0	0	senb_3_cp000038	0	0	0	0	0	0	0	0	0	0	0	0	0	0	0	0	0	0	0	0	0	0	0	0	0	0	0	0	0	0	0	0	0	0	0	0	0	0	0	0	0	0	0	0	0	stx1b_7_dq449666_c	0	0	0	0	0	irea_1_cu928162
2021-1389	2015	RIVM	Netherlands	Human	Travel_related	Faeces/Manure	Traveled abroad	25-44	Diarrhea	NA	ERR10711834	57	2347	2343	ST442	stx1c	NA	0	O146	H21	O146:H21	blaEC-18;	ecoli	NA	0	0	0	0	0	0	0	0	0	lpfa_3_ap010953	0	0	0	0	0	0	0	0	0	0	0	stx1a_9_aj314838_c	0	0	0	0	iss_13_cu928160	0	0	0	0	0	0	0	0	0	0	0	0	0	0	0	0	0	0	0	0	0	ehxa_11_ef204925	mchb_1_ae014075	senb_3_cp000038	0	iha_19_aj278144	0	0	0	0	0	0	0	0	0	0	0	0	0	0	0	0	0	0	0	0	0	0	0	0	0	0	0	0	0	0	0	0	0	0	0	0	0	mchc_5_cp003289	0	0	0	mchf_3_cp003301	0	stx1b_10_ay135685_c	0	0	0	0	0	irea_1_cu928162
2021-1470	2015	RIVM	Netherlands	Human	Travel_related	Faeces/Manure	Traveled abroad	45-64	Diarrhea	NA	ERR10711835	50	2355	2352	ST25	stx2b	NA	0	O128ab	H2	O128ab:H2	blaEC-18;	ecoli	NA	0	0	0	0	0	0	0	0	0	0	0	0	0	0	0	0	0	0	0	0	0	0	0	0	0	0	0	0	0	0	0	0	0	0	0	0	0	0	0	0	0	0	0	0	0	0	0	0	0	0	0	0	0	0	0	0	0	0	0	0	0	0	0	0	0	0	0	0	0	0	0	0	0	0	0	0	0	0	0	0	0	0	0	0	0	0	0	0	0	0	0	0	0	0	0	0	0	0	0	0	0	0	irea_1_cu928162
2021-1473	2015	RIVM	Netherlands	Human	Travel_related	Faeces/Manure	Traveled abroad	0-4	Diarrhea	NA	ERR10711836	61	2352	2348	ST25	stx1c;stx2b	NA	0	O128ab	H2	O128ab:H2	aadA1; blaEC-18; A7J11_04464;	ecoli	NA	0	0	0	0	0	0	0	0	0	0	0	0	0	0	0	0	0	0	0	0	0	0	0	0	0	0	0	0	0	0	0	0	0	0	0	0	0	0	0	0	0	0	0	0	0	0	0	0	0	0	0	0	0	0	0	0	0	0	0	0	0	0	0	0	0	0	0	0	0	0	0	0	0	0	0	0	0	0	0	0	0	0	0	0	0	0	0	0	0	0	0	0	0	0	0	0	0	0	0	0	0	0	irea_1_cu928162
2021-1481	2015	RIVM	Netherlands	Human	Human_unknown	Faeces/Manure	NA	5-14	Bloody diarrhea	NA	ERR10711837	79	2351	2345	ST442	stx1c;stx2b	NA	0	O146	H21	O146:H21	blaEC-18;	ecoli	NA	0	0	0	0	0	0	0	0	0	lpfa_3_ap010953	0	0	0	0	0	0	0	0	0	0	0	stx1a_9_aj314838_c	0	0	0	0	iss_13_cu928160	0	0	0	0	0	0	k88ab_1_cp002968	0	0	0	0	0	0	0	0	0	0	0	0	0	stx2a_106_ab048224_b	ehxa_11_ef204925	mchb_1_ae014075	senb_3_cp000038	0	0	0	stx2b_1_fn252458	0	0	0	0	0	0	0	0	0	0	0	0	0	0	0	0	0	0	0	0	0	0	0	0	0	0	0	0	0	0	0	0	0	0	0	mchc_5_cp003289	0	0	0	mchf_3_cp003301	0	stx1b_10_ay135685_c	0	0	0	0	0	irea_1_cu928162
2021-1487	2015	RIVM	Netherlands	Human	Human_unknown	Faeces/Manure	NA	45-64	Unknown	NA	ERR10711838	60	2351	2345	ST442	stx1c	NA	0	O146	H21	O146:H21	blaEC-18;	ecoli	NA	0	0	0	0	0	0	0	0	0	lpfa_3_ap010953	0	0	0	0	0	0	0	0	0	0	0	stx1a_8_gq429160	0	0	0	0	iss_13_cu928160	0	0	0	0	0	0	0	0	0	0	0	0	0	0	0	0	0	0	0	0	0	0	mchb_1_ae014075	senb_3_cp000038	0	iha_19_aj278144	0	0	0	0	0	0	0	0	0	0	0	0	0	0	0	0	0	0	0	0	0	0	0	0	0	0	0	0	0	0	0	0	0	0	0	0	0	mchc_5_cp003289	0	0	0	mchf_3_cp003301	0	stx1b_10_ay135685_c	0	0	0	0	0	irea_1_cu928162
2021-1504	2015	RIVM	Netherlands	Human	Human_unknown	Faeces/Manure	NA	5-14	Unknown	NA	ERR10711839	48	2353	2354	ST675	stx1c	NA	0	O76	H19	O76:H19	blaEC-18;	ecoli	NA	0	0	0	0	0	0	0	0	0	lpfa_3_ap010953	0	0	0	0	0	0	0	0	0	0	0	stx1a_9_aj314838_c	0	0	0	0	0	0	0	0	0	0	0	0	0	0	0	0	0	pic_1_ae014075	0	0	0	0	0	0	0	0	0	0	0	0	0	0	0	0	0	0	0	0	0	0	0	0	0	0	0	0	0	0	0	0	0	0	0	0	0	0	0	0	0	0	0	0	0	0	0	0	0	0	0	0	0	0	0	0	stx1b_7_dq449666_c	0	0	0	0	0	irea_1_cu928162
2021-1506	2015	RIVM	Netherlands	Human	Human_unknown	Faeces/Manure	NA	45-64	Diarrhea	NA	ERR10711840	65	2350	2344	ST442	stx1c;stx2b	NA	0	O146	H21	O146:H21	blaEC-18;	ecoli	NA	0	0	0	0	0	0	0	0	0	lpfa_3_ap010953	0	0	0	0	0	0	0	0	0	0	0	stx1a_9_aj314838_c	0	0	0	0	iss_13_cu928160	0	0	0	0	0	0	0	0	0	0	0	0	0	0	0	0	0	0	0	0	stx2a_104_af043627_b	ehxa_11_ef204925	mchb_1_ae014075	senb_3_cp000038	0	0	0	stx2b_1_fn252458	0	0	0	0	0	0	0	0	0	0	0	0	0	0	0	0	0	0	0	0	0	0	0	0	0	0	0	0	0	0	0	0	0	0	0	mchc_5_cp003289	0	0	0	mchf_3_cp003301	0	stx1b_10_ay135685_c	0	0	0	0	0	irea_1_cu928162
2021-1523	2015	RIVM	Netherlands	Human	Human_unknown	Faeces/Manure	NA	45-64	Unknown	NA	ERR10711841	59	2353	2348	ND	stx2b	NA	0	O146	H21	O146:H21	blaEC-18;	ecoli	NA	0	0	0	0	0	0	0	0	0	lpfa_3_ap010953	0	0	0	0	0	0	0	0	0	0	0	0	0	0	0	0	iss_13_cu928160	0	0	0	0	0	0	k88ab_1_cp002968	0	0	0	0	0	0	0	0	0	0	0	0	0	stx2a_104_af043627_b	ehxa_11_ef204925	mchb_1_ae014075	senb_3_cp000038	0	0	0	stx2b_1_fn252458	0	0	0	0	0	0	0	0	0	0	0	0	0	0	0	0	0	0	0	0	0	0	0	0	0	0	0	0	0	0	0	0	0	0	0	mchc_5_cp003289	0	0	0	mchf_3_cp003301	0	0	0	0	0	0	0	irea_1_cu928162
2021-1537	2016	RIVM	Netherlands	Human	Human_unknown	Faeces/Manure	NA	65+	Unknown	NA	ERR10711842	52	2353	2351	ST767	stx2e	NA	0	O8	H9	O8:H9	sul2; aph(3')-Ia; tet(B); dfrA17; aph(6)-Id; blaEC-18; catA1; aph(3'')-Ib;	ecoli	NA	0	0	0	0	0	0	0	0	0	lpfa_1_kc207123	0	0	0	0	0	0	0	0	0	0	0	0	0	0	0	0	iss_12_cu928158	0	0	0	0	0	0	0	0	0	0	0	0	0	0	0	0	0	0	0	0	stx2a_14_ab252836_e	0	0	0	0	0	0	stx2b_42_ab252836_e	0	0	0	0	0	0	0	0	0	0	iron_6_af449498	0	0	0	0	0	0	0	0	0	0	0	0	0	0	0	0	0	0	0	0	0	0	0	0	0	0	0	0	mchf_14_ay545598	0	0	0	0	0	0	0	0
2021-1543	2016	RIVM	Netherlands	Human	Human_unknown	Faeces/Manure	NA	Unknown	Unknown	NA	ERR10711843	65	2352	2350	ST2914	stx2d	NA	0	O166	H15	O166:H15	blaEC-8; sul2; blaTEM-1; aadA1; dfrA1;	ecoli	NA	0	asta_3_ab042005	0	0	0	0	0	0	0	0	0	0	0	0	ltca_16_cp000795	0	0	0	0	0	0	0	0	0	0	0	iss_13_cu928160	0	0	0	0	0	0	0	0	0	capu_5_cu928145	0	eila_1_fn554766	0	0	0	0	0	0	0	0	stx2a_31_dq059012_d	0	0	0	0	0	0	stx2b_36_dq059012_d	0	0	0	0	0	0	0	0	0	0	0	0	0	0	0	0	0	0	0	0	0	0	0	0	0	0	0	0	0	0	0	0	0	stb_1_ay028790	0	0	0	0	0	0	0	0	0	0	0	0	0	0
2021-1549	2016	RIVM	Netherlands	Human	Human_unknown	Faeces/Manure	NA	Unknown	Unknown	NA	ERR10711844	62	2353	2353	ST677	stx2c	1	0	O174	H21	O174:H21	blaEC-18;	ecoli	NA	0	0	0	0	0	0	0	0	0	lpfa_3_ap010953	0	0	0	0	0	0	0	0	0	0	0	0	0	0	0	0	iss_13_cu928160	0	0	0	0	0	0	0	0	0	0	0	0	0	0	0	0	0	0	0	0	0	0	0	0	0	iha_19_aj278144	0	0	0	0	0	0	0	0	0	0	0	0	0	0	0	0	0	0	0	0	0	0	0	0	0	0	0	0	0	0	0	0	0	0	0	0	0	0	0	0	0	0	0	0	0	0	0	0	0	0
2021-1550	2016	RIVM	Netherlands	Human	Human_unknown	Faeces/Manure	NA	5-14	Unknown	NA	ERR10711845	48	2352	2347	ST442	stx1c;stx2b	NA	0	O146	H21	O146:H21	blaEC-18;	ecoli	NA	0	0	0	0	0	0	0	0	0	lpfa_3_ap010953	0	0	0	0	0	0	0	0	0	0	0	stx1a_9_aj314838_c	0	0	0	0	iss_13_cu928160	0	0	0	0	0	0	k88ab_1_cp002968	0	0	0	0	0	0	0	0	0	0	0	0	0	stx2a_100_aj567995_b	ehxa_11_ef204925	mchb_1_ae014075	senb_3_cp000038	0	0	0	stx2b_1_fn252458	0	0	0	0	0	0	0	0	0	0	0	0	0	0	0	0	0	0	0	0	0	0	0	0	0	0	0	0	0	0	0	0	0	0	0	mchc_5_cp003289	0	0	0	mchf_3_cp003301	0	stx1b_10_ay135685_c	0	0	0	0	0	irea_1_cu928162
2021-1557	2016	RIVM	Netherlands	Human	Human_unknown	Faeces/Manure	NA	65+	Unknown	NA	ERR10711846	51	2352	2347	ST442	stx1c;stx2b	NA	0	O146	H21	O146:H21	blaEC-18;	ecoli	NA	0	0	0	0	0	0	0	0	0	lpfa_3_ap010953	0	0	0	0	0	0	0	0	0	0	0	stx1a_9_aj314838_c	0	0	0	0	iss_13_cu928160	0	0	0	0	0	0	k88ab_1_cp002968	0	0	0	0	0	0	0	0	0	0	0	0	0	stx2a_100_aj567995_b	ehxa_11_ef204925	mchb_1_ae014075	senb_3_cp000038	0	0	0	stx2b_1_fn252458	0	0	0	0	0	0	0	0	0	0	0	0	0	0	0	0	0	0	0	0	0	0	0	0	0	0	0	0	0	0	0	0	0	0	0	mchc_5_cp003289	0	0	0	mchf_3_cp003301	0	stx1b_10_ay135685_c	0	0	0	0	0	irea_1_cu928162
2021-1561	2015	RIVM	Netherlands	Human	Human_unknown	Faeces/Manure	NA	65+	Diarrhea	NA	ERR10711847	53	2354	2350	ST442	stx2d	NA	0	O146	H21	O146:H21	blaEC-18;	ecoli	NA	0	0	0	0	0	0	0	0	0	lpfa_3_ap010953	0	0	0	0	0	0	0	0	0	0	0	0	0	0	0	0	iss_13_cu928160	0	0	0	0	0	0	0	0	0	0	0	0	0	0	0	0	0	0	0	0	stx2a_64_ay095209_d	0	mchb_1_ae014075	0	0	0	0	stx2b_37_af500187_d	0	0	0	mcma_4_aj586887	0	0	0	0	0	0	iron_7_ae014075	suba_1_fj664545	0	0	0	0	0	0	0	0	0	0	0	0	0	0	0	0	0	0	0	0	0	0	0	mchc_6_ae014075	0	0	0	mchf_4_ae014075	0	0	0	0	0	0	0	irea_1_cu928162
2021-1567	2016	RIVM	Netherlands	Human	Human_unknown	Faeces/Manure	NA	25-44	Diarrhea	NA	ERR10711848	65	2358	2357	ST121	stx2f	NA	1	O113	H6	O113:H6	blaEC-5;	ecoli	NA	0	0	0	0	0	cif_2_ay128535	espj_1_ab303060	0	0	0	0	0	0	espa_1_aj225016	0	0	0	0	0	0	0	0	0	0	tir_12_dq206455	0	0	0	0	0	0	0	0	0	0	0	0	0	0	0	0	vat_7_ae014075	0	0	0	0	0	stx2a_2_ab232172_f	0	0	0	0	0	0	stx2b_40_ab232172_f	0	0	0	0	0	0	0	0	0	0	0	0	0	0	0	0	0	0	eae_45_ecu59503	0	0	0	0	0	0	0	0	0	0	0	0	0	0	0	0	0	0	0	0	0	0	0	0	0	0	0	0	0
2021-1570	2016	RIVM	Netherlands	Human	Human_unknown	Faeces/Manure	NA	Unknown	Unknown	NA	ERR10711849	60	2354	2353	ST675	stx1c	NA	0	O76	H19	O76:H19	blaEC-18;	ecoli	NA	0	0	0	0	0	0	0	0	0	lpfa_3_ap010953	0	0	0	0	0	0	0	0	0	0	0	stx1a_9_aj314838_c	0	0	0	0	0	0	0	0	0	0	0	0	0	0	0	0	0	pic_1_ae014075	cma_8_fj664724	0	0	0	0	0	0	0	ehxa_11_ef204925	0	senb_3_cp000038	0	0	0	0	0	0	0	0	0	0	0	0	0	0	0	0	0	0	0	0	0	0	0	0	0	0	0	0	0	0	0	0	0	0	0	cba_7_fj664719	0	0	0	0	0	0	0	0	0	stx1b_7_dq449666_c	0	0	0	0	0	irea_1_cu928162
2021-1571	2016	RIVM	Netherlands	Human	Human_unknown	Faeces/Manure	NA	Unknown	Unknown	NA	ERR10711850	74	2350	2348	ST675	stx1c	NA	0	O76	H19	O76:H19	blaEC-18;	ecoli	NA	0	0	0	0	0	0	0	0	0	lpfa_3_ap010953	0	0	0	0	0	0	0	0	0	0	0	stx1a_9_aj314838_c	0	0	0	0	0	0	0	0	0	0	0	0	0	0	0	0	0	pic_1_ae014075	cma_8_fj664724	0	0	0	0	0	0	0	ehxa_11_ef204925	0	senb_3_cp000038	0	0	0	0	0	0	0	0	0	0	0	0	0	0	0	0	0	0	0	0	0	0	0	0	0	0	0	0	0	0	0	0	0	0	0	cba_7_fj664719	0	0	0	0	0	0	0	0	0	stx1b_7_dq449666_c	0	0	0	0	0	irea_1_cu928162
2021-1573	2016	RIVM	Netherlands	Human	Human_unknown	Faeces/Manure	NA	15-24	Diarrhea	NA	ERR10711851	85	2352	2347	ST442	stx1c;stx2b	NA	0	O146	H21	O146:H21	blaEC-18;	ecoli	NA	0	0	0	0	0	0	0	0	0	lpfa_3_ap010953	0	0	0	0	0	0	0	0	0	0	0	stx1a_9_aj314838_c	0	0	0	0	iss_13_cu928160	0	0	0	0	0	0	0	0	0	0	0	0	0	0	0	0	0	0	0	0	stx2a_104_af043627_b	0	mchb_1_ae014075	0	0	0	0	stx2b_1_fn252458	0	0	0	0	0	0	0	0	0	0	0	0	0	0	0	0	0	0	0	0	0	0	0	0	0	0	0	0	0	0	0	0	0	0	0	mchc_5_cp003289	0	0	0	mchf_3_cp003301	0	stx1b_10_ay135685_c	0	0	0	0	0	irea_1_cu928162
2021-1580	2016	RIVM	Netherlands	Human	Human_unknown	Faeces/Manure	NA	5-14	Unknown	NA	ERR10711852	56	2351	2344	ST33	stx1a	NA	0	O91	H14	O91:H14	sul2; blaTEM-1; aph(3'')-Ib; aph(6)-Id; blaEC-18;	ecoli	NA	0	0	0	0	0	0	0	0	0	lpfa_3_ap010953	0	0	katp_1_ab011549	0	0	0	0	0	0	0	0	stx1a_18_ef079675_a	0	0	0	0	iss_13_cu928160	0	0	0	0	0	0	0	0	0	0	0	0	0	cma_8_fj664724	0	0	0	0	0	0	0	ehxa_11_ef204925	mchb_1_ae014075	0	0	iha_17_cu928162	0	0	0	0	0	0	0	0	0	0	0	0	0	0	0	0	0	0	0	0	0	0	0	sepa_2_ay604009	0	0	0	0	0	0	0	0	0	cba_15_fj664724	0	0	0	mchc_5_cp003289	0	0	0	mchf_3_cp003301	0	stx1b_14_am230663_a	0	celb_10_d00021	0	0	0	irea_2_ae014075
2021-1581	2016	RIVM	Netherlands	Human	Human_unknown	Faeces/Manure	NA	25-44	Bloody diarrhea	NA	ERR10711853	65	2356	2350	ND	stx1c	NA	0	O5	H19	O5:H19	blaEC-18;	ecoli	NA	0	0	0	0	0	0	0	0	0	lpfa_3_ap010953	0	0	0	0	0	0	0	0	0	0	0	stx1a_9_aj314838_c	0	0	0	0	iss_13_cu928160	0	0	0	0	0	0	0	0	0	0	0	0	0	0	0	0	0	0	0	0	0	ehxa_11_ef204925	0	0	0	iha_19_aj278144	0	0	0	0	0	0	0	0	0	0	0	0	0	suba_1_fj664545	0	0	0	0	0	0	0	0	0	0	0	0	0	0	0	0	0	0	0	0	0	0	0	0	0	0	0	0	0	stx1b_10_ay135685_c	0	0	0	espi_1_aj278144	0	irea_1_cu928162
2021-1608	2016	RIVM	Netherlands	Human	Human_unknown	Faeces/Manure	NA	15-24	Unknown	NA	ERR10711854	53	2352	2344	ST442	stx2b	NA	0	O146	H21	O146:H21	aph(3'')-Ib; tet(B); blaEC-18; sul2; aph(6)-Id;	ecoli	NA	0	0	0	0	0	0	0	0	0	lpfa_3_ap010953	0	0	0	0	0	0	0	0	0	0	0	0	0	0	0	0	iss_13_cu928160	0	0	0	0	0	0	k88ab_1_cp002968	0	0	0	0	0	0	0	0	0	0	0	0	0	stx2a_104_af043627_b	0	mchb_1_ae014075	0	0	0	0	stx2b_1_fn252458	0	0	0	0	0	0	0	0	0	0	0	0	0	0	0	0	0	0	0	0	0	0	0	0	0	0	0	0	0	0	0	0	0	0	0	mchc_5_cp003289	0	0	0	mchf_3_cp003301	0	0	0	0	0	0	0	irea_1_cu928162
2021-1656	2016	RIVM	Netherlands	Human	Human_unknown	Faeces/Manure	NA	25-44	Unknown	NA	ERR10711855	61	2355	2353	ST25	stx2b	NA	0	O128ab	H2	O128ab:H2	blaTEM-1; sul2; aph(3'')-Ib; dfrA1; tet(A); mph(B); sul1; aadA1; blaEC-18; aph(6)-Id; qacEdelta1;	ecoli	NA	0	0	0	0	0	0	0	0	0	0	0	0	0	0	0	0	0	0	0	0	0	0	0	0	0	0	0	0	0	0	0	0	0	0	0	0	0	0	0	0	0	0	0	0	0	0	0	0	0	0	0	0	0	0	0	0	0	0	0	0	0	0	0	0	0	0	0	0	0	0	0	0	0	0	0	0	0	0	0	0	0	0	0	0	0	0	0	0	0	0	0	0	0	0	0	0	0	0	0	0	0	0	irea_1_cu928162
2021-1702	2016	RIVM	Netherlands	Human	Human_unknown	Faeces/Manure	NA	5-14	Unknown	NA	ERR10711856	50	2352	2347	ST25	stx1c	NA	0	O128ab	H2	O128ab:H2	sul2; tet(B); aph(3'')-Ib; blaEC-18; aph(6)-Id;	ecoli	NA	0	0	0	0	0	0	0	0	0	0	0	0	0	0	0	0	0	0	0	0	0	0	0	0	0	0	0	0	0	0	0	0	0	0	0	0	0	0	0	0	0	0	0	0	0	0	0	0	0	0	0	0	0	0	0	0	0	0	0	0	0	0	0	0	0	0	0	0	0	0	0	0	0	0	0	0	0	0	0	0	0	0	0	0	0	0	0	0	0	0	0	0	0	0	0	0	0	0	0	0	0	0	irea_1_cu928162
2021-1707	2016	RIVM	Netherlands	Human	Travel_related	Faeces/Manure	Traveled abroad	25-44	Bloody diarrhea	NA	ERR10711857	56	2351	2346	ST442	stx1c	NA	0	O146	H21	O146:H21	blaEC-18;	ecoli	NA	0	0	0	0	0	0	0	0	0	lpfa_3_ap010953	0	0	0	0	0	0	0	0	0	0	0	stx1a_9_aj314838_c	0	0	0	0	iss_13_cu928160	0	0	0	0	0	0	k88ab_1_cp002968	0	0	0	0	0	0	0	0	0	0	0	0	0	0	ehxa_11_ef204925	mchb_1_ae014075	senb_3_cp000038	0	0	0	0	0	0	0	0	0	0	0	0	0	0	0	0	0	0	0	0	0	0	0	0	0	0	0	0	0	0	0	0	0	0	0	0	0	0	0	mchc_5_cp003289	0	0	0	mchf_3_cp003301	0	stx1b_10_ay135685_c	0	0	0	0	0	irea_1_cu928162
2021-1725	2016	RIVM	Netherlands	Human	Human_unknown	Faeces/Manure	NA	5-14	Unknown	NA	ERR10711858	93	2322	2315	ST442	stx1c;stx2b	NA	0	O146	H21	O146:H21	blaEC-18;	ecoli	NA	0	0	0	0	0	0	0	0	0	lpfa_3_ap010953	0	0	0	0	0	0	0	0	0	0	0	stx1a_9_aj314838_c	0	0	0	0	iss_13_cu928160	0	0	0	0	0	0	0	0	0	0	0	0	0	0	0	0	0	0	0	0	stx2a_104_af043627_b	ehxa_11_ef204925	mchb_1_ae014075	senb_3_cp000038	0	0	0	stx2b_1_fn252458	0	0	0	0	0	0	0	0	0	0	0	0	0	0	0	0	0	0	0	0	0	0	0	0	0	0	0	0	0	0	0	0	0	0	0	mchc_5_cp003289	0	0	0	mchf_3_cp003301	0	stx1b_10_ay135685_c	0	0	0	0	0	irea_1_cu928162
2021-1743	2016	RIVM	Netherlands	Human	Human_unknown	Faeces/Manure	NA	45-64	Unknown	NA	ERR10711859	46	2351	2346	ST442	stx1c;stx2b	NA	0	O146	H21	O146:H21	blaEC-18;	ecoli	NA	0	0	0	0	0	0	0	0	0	lpfa_3_ap010953	0	0	0	0	0	0	0	0	0	0	0	stx1a_9_aj314838_c	0	0	0	0	iss_13_cu928160	0	0	0	0	0	0	k88ab_1_cp002968	0	0	0	0	0	0	0	0	0	0	0	0	0	stx2a_100_aj567995_b	ehxa_11_ef204925	mchb_1_ae014075	senb_3_cp000038	0	0	0	stx2b_1_fn252458	0	0	0	0	0	0	0	0	0	0	0	0	0	0	0	0	0	0	0	0	0	0	0	0	0	0	0	0	0	0	0	0	0	0	0	mchc_5_cp003289	0	0	0	mchf_3_cp003301	0	stx1b_10_ay135685_c	0	0	0	0	0	irea_1_cu928162
2021-1746	2016	RIVM	Netherlands	Human	Human_unknown	Faeces/Manure	NA	5-14	Bloody diarrhea	NA	ERR10711860	63	2351	2346	ST442	stx2b	NA	0	O146	H21	O146:H21	blaEC-18;	ecoli	NA	0	0	0	0	0	0	0	0	0	lpfa_3_ap010953	0	0	0	0	0	0	0	0	0	0	0	0	0	0	0	0	iss_13_cu928160	0	0	0	0	0	0	k88ab_1_cp002968	0	0	0	0	0	0	0	0	0	0	0	0	0	stx2a_100_aj567995_b	ehxa_11_ef204925	mchb_1_ae014075	senb_3_cp000038	0	0	0	stx2b_1_fn252458	0	0	0	0	0	0	0	0	0	0	0	0	0	0	0	0	0	0	0	0	0	0	0	0	0	0	0	0	0	0	0	0	0	0	0	mchc_5_cp003289	0	0	0	mchf_3_cp003301	0	0	0	0	0	0	0	irea_1_cu928162
2021-1748	2016	RIVM	Netherlands	Human	Human_unknown	Faeces/Manure	NA	65+	Unknown	NA	ERR10711861	33	2335	2335	ST21	stx1a	NA	1	O26	H11	O26:H11	aph(6)-Id; sul2; blaEC-18; aph(3'')-Ib;	ecoli	NA	0	asta_8_hm099897	0	0	0	cif_2_ay128535	0	toxb_3_ab456530	0	lpfa_3_ap010953	0	0	katp_1_ab011549	espa_22_fm201463	0	0	0	espb_13_af054421	0	0	0	stx1a_15_af461168_a	0	0	tir_34_ab426060	0	0	espf_2_af116900	0	espp_3_gq259888	0	0	0	0	0	efa1_11_aj277443	0	0	0	0	0	0	0	0	0	0	0	0	ehxa_7_hm138194	0	0	0	0	0	0	0	0	0	0	nleb_11_af453441	0	0	0	0	0	0	0	0	0	0	0	0	0	eae_45_ecu59503	0	0	0	0	0	0	0	0	0	0	0	0	0	0	0	0	0	0	0	0	0	0	stx1b_14_am230663_a	0	0	0	0	0	0
2021-1749	2016	RIVM	Netherlands	Human	Human_unknown	Faeces/Manure	NA	5-14	Unknown	NA	ERR10711862	63	2351	2349	ST33	stx1a	NA	0	O91	H14	O91:H14	blaEC-18; aph(3'')-Ib; aph(6)-Id;	ecoli	NA	0	0	0	0	0	0	0	0	0	lpfa_3_ap010953	0	0	0	0	0	0	0	0	0	0	0	stx1a_18_ef079675_a	0	0	0	0	iss_13_cu928160	0	0	0	0	0	0	0	0	0	0	0	0	0	0	0	0	0	0	0	0	0	0	mchb_1_ae014075	0	0	iha_17_cu928162	0	0	0	0	0	0	0	0	0	0	0	0	0	0	0	0	0	0	0	0	0	0	0	0	0	0	0	0	0	0	0	0	0	0	0	0	0	mchc_5_cp003289	0	0	0	mchf_3_cp003301	0	stx1b_14_am230663_a	0	0	0	0	0	0
2021-1753	2016	RIVM	Netherlands	Human	Human_unknown	Faeces/Manure	NA	65+	Unknown	NA	ERR10711863	54	2353	2353	ST675	stx1c	NA	0	O76	H19	O76:H19	blaEC-18;	ecoli	NA	0	0	0	0	0	0	0	0	0	lpfa_3_ap010953	0	0	0	0	0	0	0	0	0	0	0	stx1a_9_aj314838_c	0	0	0	0	iss_3_cp001509	0	0	0	0	0	0	0	0	0	0	0	0	pic_1_ae014075	cma_8_fj664724	0	0	0	0	0	0	0	ehxa_11_ef204925	0	senb_3_cp000038	0	0	0	0	0	0	0	0	0	0	0	0	0	0	0	0	0	0	0	0	0	0	0	0	0	0	0	0	0	0	0	0	0	0	0	cba_7_fj664719	0	0	0	0	0	0	0	0	0	stx1b_7_dq449666_c	0	0	0	0	0	irea_1_cu928162
2021-1754	2016	RIVM	Netherlands	Human	Human_unknown	Faeces/Manure	NA	45-64	Unknown	NA	ERR10711864	63	2352	2351	ST25	stx1c;stx2b	NA	0	O128ac	H2	O128ac:H2	blaEC-18;	ecoli	NA	0	0	0	0	0	0	0	0	0	lpfa_3_ap010953	0	0	0	0	0	0	0	0	0	0	0	stx1a_9_aj314838_c	0	0	0	0	iss_13_cu928160	0	0	0	0	0	0	0	0	0	0	0	0	0	0	0	0	0	0	0	0	stx2a_104_af043627_b	0	mchb_1_ae014075	0	0	iha_19_aj278144	0	stx2b_1_fn252458	0	0	0	0	0	0	0	0	0	0	0	0	0	0	0	0	0	0	0	0	0	0	0	0	0	0	0	0	0	0	0	0	0	0	0	mchc_5_cp003289	0	0	0	mchf_3_cp003301	0	stx1b_10_ay135685_c	0	0	0	0	0	irea_1_cu928162
2021-1755	2016	RIVM	Netherlands	Human	Human_unknown	Faeces/Manure	NA	25-44	Unknown	NA	ERR10711865	55	2349	2341	ST33	stx1a	NA	0	O91	H14	O91:H14	blaEC-18;	ecoli	NA	0	0	0	0	0	0	0	0	0	lpfa_3_ap010953	0	0	katp_1_ab011549	0	0	0	0	0	0	0	0	stx1a_18_ef079675_a	0	0	0	0	iss_3_cp001509	0	0	0	0	0	0	0	0	0	0	0	0	0	0	0	0	0	0	0	0	0	ehxa_11_ef204925	mchb_2_aj009631	senb_3_cp000038	0	iha_19_aj278144	0	0	0	0	0	mcma_4_aj586887	0	0	0	0	0	0	0	suba_1_fj664545	0	0	0	0	0	0	0	0	0	0	0	0	0	0	0	0	0	0	0	0	0	0	0	mchc_3_aj515252	0	0	0	mchf_5_aj515252	0	stx1b_14_am230663_a	0	0	0	espi_1_aj278144	0	irea_2_ae014075
2021-1756	2017	RIVM	Netherlands	Human	Travel_related	Faeces/Manure	Traveled abroad	0-4	Bloody diarrhea	NA	ERR10711866	57	2346	2345	ST21	stx1a	NA	1	O26	H11	O26:H11	blaTEM-1; blaEC-18; tet(A); aph(3'')-Ib; aph(6)-Id;	ecoli	NA	0	asta_8_hm099897	0	0	0	cif_2_ay128535	espj_1_ab303060	toxb_3_ab456530	0	lpfa_3_ap010953	0	0	katp_1_ab011549	espa_22_fm201463	0	0	0	espb_13_af054421	0	0	0	stx1a_15_af461168_a	0	0	tir_34_ab426060	0	0	espf_2_af116900	0	0	0	0	0	0	0	efa1_11_aj277443	0	0	0	0	0	0	0	0	0	0	0	0	ehxa_7_hm138194	0	0	0	0	0	0	0	0	0	0	nleb_11_af453441	0	0	0	0	0	0	0	0	0	0	0	0	0	eae_45_ecu59503	0	0	0	0	0	0	0	0	0	0	nlec_3_ap010953	0	0	0	0	0	0	0	0	0	0	0	stx1b_14_am230663_a	0	0	0	0	0	0
2021-1757	2017	RIVM	Netherlands	Human	Human_unknown	Faeces/Manure	NA	5-14	Unknown	NA	ERR10711867	73	2332	2332	ST504	stx1a	NA	0	O117	H7	O117:H7	blaEC-5;	ecoli	NA	0	0	0	0	0	0	0	0	0	0	0	0	0	0	0	0	0	0	0	0	0	stx1a_18_ef079675_a	0	0	0	0	0	0	0	0	0	0	0	0	0	0	capu_2_cp003034	0	0	0	0	0	0	0	0	siga_1_cp000038	0	0	0	0	0	0	iha_14_ae005174	0	0	0	0	0	0	0	0	0	0	0	0	0	0	0	0	0	0	0	0	0	0	0	0	0	0	0	0	0	0	0	0	0	0	0	0	0	0	0	0	0	0	0	stx1b_14_am230663_a	0	0	0	0	0	0
2021-1759	2017	RIVM	Netherlands	Human	Human_unknown	Faeces/Manure	NA	25-44	Bloody diarrhea	NA	ERR10711868	46	2351	2353	ST1833	stx1a;stx2c	NA	1	O157	H7	O157:H7	sul2; aadA2; floR; qacL; blaEC-15; catA1; cmlA1; tet(A); qacEdelta1; sul1; sul3;	ecoli	NA	0	asta_8_hm099897	0	0	0	0	espj_2_ae005174	toxb_1_ab011549	0	0	0	0	katp_1_ab011549	espa_19_ae005174	0	0	0	espb_6_ae005174	0	0	0	stx1a_15_af461168_a	0	0	tir_26_ae005174	0	iss_3_cp001509	0	0	espp_4_ab011549	0	0	0	0	0	0	0	0	0	0	0	0	0	0	0	0	0	stx2a_97_ab015057_c	ehxa_3_ab011549	0	0	0	iha_14_ae005174	0	stx2b_15_ab071845_c	0	etpd_1_ab011549	0	0	nleb_3_ae005174	0	nlea_8_ae005174	0	0	0	0	0	0	0	0	0	0	0	eae_42_af071034	0	0	0	0	0	0	0	0	0	0	nlec_4_ae005174	0	0	0	0	0	0	0	0	0	0	0	stx1b_14_am230663_a	0	0	0	0	0	0
2021-1760	2017	RIVM	Netherlands	Human	Human_unknown	Faeces/Manure	NA	65+	Unknown	NA	ERR10711869	53	2350	2346	ST300	stx1a	NA	1	O182	H25	O182:H25	blaEC-18;	ecoli	NA	0	0	0	0	0	0	espj_2_ae005174	0	0	lpfa_8_cp002185	0	0	0	espa_16_fm986651	0	0	0	0	0	0	0	stx1a_15_af461168_a	0	0	tir_10_fm986651	0	iss_3_cp001509	0	0	espp_2_ay258503	0	0	0	0	0	0	0	0	0	0	0	0	0	0	0	0	0	0	ehxa_7_hm138194	0	0	0	0	0	0	0	etpd_3_cp003111	0	0	nleb_9_fm986651	0	nlea_17_am421999	0	0	0	0	0	0	0	0	0	0	0	eae_28_gu944692	0	0	0	0	0	0	0	0	0	0	0	0	0	0	0	0	0	0	0	0	0	0	stx1b_14_am230663_a	0	0	0	0	0	0
2021-1761	2017	RIVM	Netherlands	Human	Human_unknown	Faeces/Manure	NA	45-64	Unknown	NA	ERR10711870	65	2352	2350	ST56	stx2b	NA	0	O117	H21	O117:H21	blaEC-18;	ecoli	NA	0	0	0	0	0	0	0	0	0	lpfa_1_kc207123	0	0	0	0	0	0	0	0	0	0	0	0	0	0	0	0	iss_3_cp001509	0	0	0	0	0	0	0	0	0	0	0	0	0	cma_16_fj664720	0	0	0	0	0	0	stx2a_100_aj567995_b	0	0	0	0	iha_17_cu928162	0	stx2b_1_fn252458	0	0	0	0	0	0	0	0	0	0	0	0	0	0	0	0	0	0	0	0	0	0	0	0	0	0	0	0	0	0	0	cba_6_fj664720	0	0	0	0	0	0	0	0	0	0	0	0	0	0	0	0
2021-1762	2017	RIVM	Netherlands	Human	Human_unknown	Faeces/Manure	NA	25-44	Unknown	NA	ERR10711871	46	2354	2355	ST738	stx2b	NA	0	O146	H28	O146:H28	blaEC;	ecoli	NA	0	0	0	0	0	0	0	0	0	lpfa_9_cp000970	0	0	0	0	0	0	0	0	0	0	0	0	0	0	0	0	iss_13_cu928160	0	0	0	0	0	0	0	0	0	0	0	0	0	0	0	0	0	0	0	0	stx2a_113_gu126552	0	mchb_1_ae014075	0	0	iha_19_aj278144	0	stx2b_1_fn252458	0	0	0	0	0	0	0	0	0	0	0	suba_1_fj664545	0	0	0	0	0	0	0	0	0	0	0	0	0	0	0	0	0	0	0	0	0	0	0	mchc_5_cp003289	0	0	0	mchf_3_cp003301	0	0	0	0	0	0	0	irea_1_cu928162
2021-1763	2017	RIVM	Netherlands	Human	Human_unknown	Faeces/Manure	NA	5-14	Unknown	NA	ERR10711872	53	2354	2345	ST442	stx1c;stx2b	NA	0	O146	H21	O146:H21	blaEC-18;	ecoli	NA	0	0	0	0	0	0	0	0	0	lpfa_3_ap010953	0	0	0	0	0	0	0	0	0	0	0	stx1a_9_aj314838_c	0	0	0	0	iss_13_cu928160	0	0	0	0	0	0	0	0	0	0	0	0	0	0	0	0	0	0	0	0	stx2a_104_af043627_b	ehxa_11_ef204925	mchb_1_ae014075	senb_3_cp000038	0	0	0	stx2b_1_fn252458	0	0	0	0	0	0	0	0	0	0	0	0	0	0	0	0	0	0	0	0	0	0	0	0	0	0	0	0	0	0	0	0	0	0	0	mchc_5_cp003289	0	0	0	mchf_3_cp003301	0	stx1b_10_ay135685_c	0	0	0	0	0	irea_1_cu928162
2021-1765	2017	RIVM	Netherlands	Human	Human_unknown	Faeces/Manure	NA	65+	Diarrhea	NA	ERR10711873	52	2347	2347	ST21	stx1a	NA	1	O26	H11	O26:H11	blaEC-18;	ecoli	NA	0	0	0	0	0	cif_2_ay128535	espj_1_ab303060	toxb_3_ab456530	0	lpfa_3_ap010953	0	0	katp_1_ab011549	espa_22_fm201463	0	0	0	espb_13_af054421	0	0	0	stx1a_15_af461168_a	0	0	tir_34_ab426060	0	0	espf_2_af116900	0	espp_3_gq259888	0	0	0	0	0	efa1_11_aj277443	0	0	0	0	0	0	0	0	0	0	0	0	ehxa_7_hm138194	0	0	0	0	0	0	0	0	0	0	nleb_11_af453441	0	nlea_12_am422003	0	0	0	0	0	0	0	0	0	0	0	eae_45_ecu59503	0	0	0	0	0	0	0	0	0	0	nlec_3_ap010953	0	0	0	0	0	0	0	0	0	0	0	stx1b_14_am230663_a	0	0	0	0	0	0
2021-1769	2017	RIVM	Netherlands	Human	Human_unknown	Faeces/Manure	NA	45-64	Unknown	NA	ERR10711874	65	2350	2341	ST33	stx1a	NA	0	O91	H14	O91:H14	blaEC-18;	ecoli	NA	0	0	0	0	0	0	0	0	0	0	0	0	0	0	0	0	0	0	0	0	0	stx1a_18_ef079675_a	0	0	0	0	iss_13_cu928160	0	0	espp_2_ay258503	0	0	0	0	0	0	0	0	0	0	0	0	0	0	0	0	0	0	0	mchb_1_ae014075	0	0	iha_17_cu928162	0	0	0	0	0	0	0	0	0	0	0	0	0	0	0	0	0	0	0	0	0	0	0	0	0	0	0	0	0	0	0	0	0	0	0	0	0	mchc_5_cp003289	0	0	0	mchf_3_cp003301	0	stx1b_14_am230663_a	0	celb_4_cu928147	0	0	0	irea_2_ae014075
2021-1771	2017	RIVM	Netherlands	Human	Human_unknown	Faeces/Manure	NA	25-44	Unknown	NA	ERR10711875	65	2352	2343	ST33	stx2b	1	0	O91	H14	O91:H14	blaEC-18;	ecoli	NA	0	0	0	0	0	0	0	0	0	lpfa_3_ap010953	0	0	0	0	0	0	0	0	0	0	0	0	0	0	0	0	iss_3_cp001509	0	0	0	0	0	0	0	0	0	0	0	0	0	0	0	0	0	0	0	0	0	ehxa_11_ef204925	mchb_2_aj009631	senb_3_cp000038	0	iha_19_aj278144	0	0	0	0	0	mcma_4_aj586887	0	0	0	0	0	0	0	suba_1_fj664545	0	0	0	0	0	0	0	0	0	0	0	0	0	0	0	0	0	0	0	0	0	0	0	mchc_3_aj515252	0	0	0	mchf_5_aj515252	0	0	0	0	0	espi_1_aj278144	0	irea_2_ae014075
2021-1772	2017	RIVM	Netherlands	Human	Human_unknown	Faeces/Manure	NA	5-14	Unknown	NA	ERR10711876	87	2331	2330	ST5292	stx2b	1	0	O117	H7	O117:H7	qacEdelta1; sul1; mph(A); blaEC-5;	ecoli	NA	0	asta_4_ab042002	0	0	0	0	0	0	0	0	0	0	0	0	0	0	0	0	0	0	0	stx1a_18_ef079675_a	0	0	0	0	0	0	0	0	0	0	0	0	0	0	capu_2_cp003034	0	0	0	0	0	0	0	0	siga_1_cp000038	0	0	0	0	senb_3_cp000038	0	iha_14_ae005174	0	0	0	0	0	0	0	0	0	0	0	0	0	0	0	0	0	0	0	0	0	0	0	0	0	0	0	0	0	0	0	0	0	0	0	0	0	0	0	0	0	0	0	stx1b_14_am230663_a	0	0	0	0	0	0
2021-1775	2017	RIVM	Netherlands	Human	Human_unknown	Faeces/Manure	NA	65+	Unknown	NA	ERR10711877	57	2356	2357	ST738	stx2b	1	0	O146	H28	O146:H28	blaEC;	ecoli	NA	0	asta_4_ab042002	0	0	0	0	0	0	0	lpfa_9_cp000970	0	0	0	0	0	0	0	0	0	0	0	0	0	0	0	0	iss_13_cu928160	0	0	0	0	0	0	0	0	0	0	0	0	0	0	0	0	0	0	0	0	0	0	0	0	0	iha_19_aj278144	0	0	0	0	0	0	0	0	0	0	0	0	0	suba_1_fj664545	0	0	0	0	0	0	0	0	0	0	0	0	0	0	0	0	0	0	0	0	0	0	0	0	0	0	0	0	0	0	0	0	0	0	0	irea_1_cu928162
2021-1776	2017	RIVM	Netherlands	Human	Human_unknown	Faeces/Manure	NA	25-44	Diarrhea	NA	ERR10711878	41	2354	2353	ST21	stx1a	NA	1	O26	H11	O26:H11	blaEC-18;	ecoli	NA	0	asta_8_hm099897	0	0	0	cif_2_ay128535	0	0	0	lpfa_3_ap010953	0	0	0	espa_22_fm201463	0	0	0	espb_13_af054421	0	0	0	stx1a_15_af461168_a	0	0	tir_34_ab426060	0	0	espf_2_af116900	0	espp_3_gq259888	0	0	0	0	0	efa1_11_aj277443	0	0	0	0	0	0	0	0	0	0	0	0	ehxa_7_hm138194	0	0	0	0	0	0	0	0	0	0	nleb_11_af453441	0	0	0	0	0	0	0	0	0	0	0	0	0	eae_45_ecu59503	0	0	0	0	0	0	0	0	0	0	nlec_3_ap010953	0	0	0	0	0	0	0	0	0	0	0	stx1b_14_am230663_a	0	0	0	0	0	0
2021-1778	2017	RIVM	Netherlands	Human	Human_unknown	Faeces/Manure	NA	15-24	Unknown	NA	ERR10711879	48	2352	2353	ST675	stx1c	NA	0	O76	H19	O76:H19	blaEC-18;	ecoli	NA	0	0	0	0	0	0	0	0	0	lpfa_3_ap010953	0	0	0	0	0	0	0	0	0	0	0	stx1a_9_aj314838_c	0	0	0	0	0	0	0	0	0	0	0	0	0	0	0	0	0	pic_1_ae014075	cma_8_fj664724	0	0	0	0	0	0	0	ehxa_11_ef204925	0	senb_3_cp000038	0	0	0	0	0	0	0	0	0	0	0	0	0	0	0	0	0	0	0	0	0	0	0	0	0	0	0	0	0	0	0	0	0	0	0	cba_7_fj664719	0	0	0	0	0	0	0	0	0	stx1b_7_dq449666_c	0	0	0	0	0	irea_1_cu928162
2021-1779	2017	RIVM	Netherlands	Human	Human_unknown	Faeces/Manure	NA	45-64	Unknown	NA	ERR10711880	37	2345	2338	ST10652	stx1a	NA	0	O91	H14	O91:H14	blaEC-18;	ecoli	NA	0	0	0	0	0	0	0	0	0	lpfa_3_ap010953	0	0	katp_1_ab011549	0	0	0	0	0	0	0	0	stx1a_18_ef079675_a	0	0	0	0	iss_3_cp001509	0	0	0	0	0	0	0	0	0	0	0	0	0	0	0	0	0	0	0	0	0	ehxa_11_ef204925	mchb_2_aj009631	senb_3_cp000038	0	0	0	0	0	0	0	mcma_4_aj586887	0	0	0	0	0	0	0	0	0	0	0	0	0	0	0	0	0	0	0	0	0	0	0	0	0	0	0	0	0	0	0	mchc_3_aj515252	0	0	0	mchf_5_aj515252	0	stx1b_14_am230663_a	0	0	0	espi_1_aj278144	0	irea_2_ae014075
2021-1780	2017	RIVM	Netherlands	Human	Human_unknown	Faeces/Manure	NA	65+	HUS	NA	ERR10711881	41	2355	2356	ST11	stx1a;stx2c	NA	1	O157	H7	O157:H7	blaEC-15;	ecoli	NA	0	asta_8_hm099897	0	0	0	0	espj_2_ae005174	toxb_1_ab011549	0	0	0	0	katp_1_ab011549	espa_19_ae005174	0	0	0	espb_6_ae005174	0	0	0	stx1a_15_af461168_a	0	0	tir_26_ae005174	0	iss_3_cp001509	0	0	espp_4_ab011549	0	0	0	0	0	0	0	0	0	0	0	0	0	0	0	0	0	stx2a_97_ab015057_c	ehxa_3_ab011549	0	0	0	iha_14_ae005174	0	stx2b_15_ab071845_c	0	etpd_1_ab011549	0	0	nleb_3_ae005174	0	nlea_8_ae005174	0	0	0	0	0	0	0	0	0	0	0	eae_42_af071034	0	0	0	0	0	0	0	0	0	0	nlec_4_ae005174	0	0	0	0	0	0	0	0	0	0	0	stx1b_14_am230663_a	0	0	0	0	0	0
2021-1782	2017	RIVM	Netherlands	Human	Human_unknown	Faeces/Manure	NA	5-14	Unknown	NA	ERR10711882	38	2355	2353	ST3101	stx1c	NA	0	O78	H4	O78:H4	blaEC-13;	ecoli	NA	0	0	0	0	0	0	0	0	0	lpfa_5_ay646923	0	0	0	0	0	0	0	0	0	0	0	stx1a_6_ab048235_c	0	0	0	0	iss_3_cp001509	0	0	0	0	0	0	0	0	0	0	0	0	0	0	0	0	0	0	0	0	0	ehxa_11_ef204925	0	senb_3_cp000038	0	iha_17_cu928162	0	0	0	0	0	0	0	0	0	0	0	0	0	0	0	0	0	0	0	0	0	epea_1_ay258503	0	0	0	0	0	0	0	0	0	0	0	0	0	0	0	0	0	0	0	0	0	stx1b_10_ay135685_c	0	0	0	0	0	0
2021-1783	2017	RIVM	Netherlands	Human	Human_unknown	Faeces/Manure	NA	65+	Unknown	NA	ERR10711883	42	2348	2344	ST25	stx1c;stx2b	NA	0	O128ab	H2	O128ab:H2	blaEC-18; aadA1; A7J11_04464;	ecoli	NA	0	0	0	0	0	0	0	0	0	lpfa_3_ap010953	0	0	0	0	0	0	0	0	0	0	0	stx1a_9_aj314838_c	0	0	0	0	iss_13_cu928160	0	0	0	0	0	0	0	0	0	0	0	0	0	0	0	0	0	0	0	0	stx2a_104_af043627_b	ehxa_11_ef204925	mchb_1_ae014075	0	0	0	0	stx2b_1_fn252458	0	0	0	0	0	0	0	0	0	0	0	0	0	0	0	0	0	0	0	0	0	0	0	0	0	0	0	0	0	0	0	0	0	0	0	mchc_5_cp003289	0	0	0	mchf_3_cp003301	0	stx1b_10_ay135685_c	0	0	0	0	0	irea_1_cu928162
2021-1785	2017	RIVM	Netherlands	Human	Human_unknown	Faeces/Manure	NA	45-64	Bloody diarrhea	NA	ERR10711884	37	2348	2340	ST342	stx1a;stx2a	NA	1	O5	H9	O5:H9	blaEC-18; fosA7;	ecoli	NA	0	asta_8_hm099897	0	0	0	cif_2_ay128535	espj_1_ab303060	0	0	lpfa_5_ay646923	0	0	0	espa_22_fm201463	0	0	0	espb_13_af054421	0	0	0	0	0	0	tir_34_ab426060	0	0	espf_3_ap010958	0	espp_3_gq259888	0	0	0	0	0	efa1_8_cp001846	0	0	0	0	0	0	0	0	0	0	0	stx2a_76_fm998859_a	ehxa_6_ap010959	0	0	0	0	0	stx2b_35_af525040_a	0	0	0	0	nleb_10_ap010960	0	nlea_11_fm180568	0	0	0	0	0	0	0	0	0	0	0	eae_45_ecu59503	epea_1_ay258503	gad_42_ap010953	0	0	0	0	0	0	0	0	0	0	0	0	0	0	0	0	0	0	0	0	0	0	0	0	0	0	0
2021-1786	2017	RIVM	Netherlands	Human	Human_unknown	Faeces/Manure	NA	45-64	Bloody diarrhea	NA	ERR10711885	42	2355	2353	ST16	stx1a;stx2a	NA	1	O111	H8	O111:H8	tet(A); blaTEM-1; blaEC-18;	ecoli	NA	0	asta_8_hm099897	0	0	0	cif_2_ay128535	espj_1_ab303060	0	0	lpfa_3_ap010953	0	0	0	espa_18_ap010960	0	0	0	0	0	0	0	stx1a_18_ef079675_a	0	0	tir_5_af025311	0	iss_3_cp001509	0	0	0	0	0	0	0	0	efa1_4_ap010960	0	0	0	0	0	0	0	0	0	0	0	stx2a_75_ab048837_a	ehxa_4_x94129	0	0	0	iha_14_ae005174	0	stx2b_27_ae005174_a	0	0	0	0	0	0	nlea_13_ap010960	0	0	0	0	0	0	0	0	0	0	0	eae_43_fm872418	0	0	0	0	0	0	0	0	0	0	nlec_5_ap010960	0	0	0	0	0	0	0	0	0	0	0	stx1b_14_am230663_a	0	0	0	0	0	0
2021-1790	2017	RIVM	Netherlands	Human	Human_unknown	Faeces/Manure	NA	45-64	Unknown	NA	ERR10711886	37	2356	2356	ST16	stx1a	NA	1	O111	H8	O111:H8	blaEC-18;	ecoli	NA	0	asta_8_hm099897	0	0	0	cif_2_ay128535	espj_1_ab303060	0	0	lpfa_3_ap010953	0	0	0	espa_18_ap010960	0	0	0	0	0	0	0	stx1a_18_ef079675_a	0	0	tir_5_af025311	0	iss_3_cp001509	0	0	0	0	0	0	0	0	efa1_4_ap010960	0	0	0	0	0	0	0	0	0	0	0	0	ehxa_4_x94129	0	0	0	iha_14_ae005174	0	0	0	0	0	0	0	0	nlea_13_ap010960	0	0	0	0	0	0	0	0	0	0	0	eae_43_fm872418	0	0	0	0	0	0	0	0	0	0	nlec_5_ap010960	0	0	0	0	0	0	0	0	0	0	0	stx1b_14_am230663_a	0	0	0	0	0	0
2021-1793	2017	RIVM	Netherlands	Human	Human_unknown	Faeces/Manure	NA	45-64	Diarrhea	NA	ERR10711887	30	2354	2353	ST32	stx2a	NA	1	O145	H28	O145:H28	blaEC;	ecoli	NA	0	asta_8_hm099897	0	0	0	cif_2_ay128535	espj_1_ab303060	toxb_3_ab456530	0	0	0	0	katp_1_ab011549	espa_4_eu871628	0	0	0	espb_2_eu871628	0	0	0	0	0	0	tir_22_eu871628	0	iss_13_cu928160	0	0	espp_3_gq259888	0	0	0	0	0	0	0	0	0	0	0	0	0	0	0	0	0	0	ehxa_7_hm138194	0	0	0	iha_14_ae005174	0	0	0	0	0	0	nleb_11_af453441	0	nlea_2_jn159726	0	0	0	0	0	0	0	0	0	0	0	eae_42_af071034	0	0	0	0	0	0	0	0	0	0	0	0	0	0	0	0	0	0	0	0	0	0	0	0	0	0	espi_2_ap010958	0	0
2021-1795	2017	RIVM	Netherlands	Human	Human_unknown	Faeces/Manure	NA	45-64	Unknown	NA	ERR10711888	42	2359	2358	ST753	stx2b	1	0	O27	H30	O27:H30	blaEC-15;	ecoli	NA	0	asta_4_ab042002	0	0	0	0	0	0	0	0	0	0	0	0	0	0	0	0	0	0	0	0	0	0	0	0	iss_13_cu928160	0	0	0	0	0	0	0	0	0	0	0	eila_3_cp000970	0	cma_8_fj664724	0	0	0	0	0	0	0	0	0	0	0	iha_17_cu928162	0	0	0	0	0	0	0	0	0	0	0	0	0	suba_1_fj664545	0	0	0	0	0	0	0	0	0	0	0	0	0	0	0	0	0	0	0	cba_15_fj664724	0	0	0	0	0	0	0	0	0	0	0	0	0	0	0	0
2021-1796	2017	RIVM	Netherlands	Human	Human_unknown	Faeces/Manure	NA	25-44	Unknown	NA	ERR10711889	55	2355	2351	ST442	stx1c;stx2b	NA	0	O146	H21	O146:H21	blaEC-18;	ecoli	NA	0	0	0	0	0	0	0	0	0	lpfa_3_ap010953	0	0	0	0	0	0	0	0	0	0	0	stx1a_9_aj314838_c	0	0	0	0	iss_13_cu928160	0	0	0	0	0	0	0	0	0	0	0	0	0	0	0	0	0	0	0	0	stx2a_104_af043627_b	ehxa_11_ef204925	mchb_1_ae014075	senb_3_cp000038	0	0	0	stx2b_1_fn252458	0	0	0	0	0	0	0	0	0	0	0	0	0	0	0	0	0	0	0	0	0	0	0	0	0	0	0	0	0	0	0	0	0	0	0	mchc_5_cp003289	0	0	0	mchf_3_cp003301	0	stx1b_10_ay135685_c	0	0	0	0	0	irea_1_cu928162
2021-1797	2017	RIVM	Netherlands	Human	Human_unknown	Faeces/Manure	NA	45-64	Bloody diarrhea	NA	ERR10711890	55	2355	2356	ST11	stx1a;stx2c	NA	1	O157	H7	O157:H7	blaEC-15;	ecoli	NA	0	asta_8_hm099897	0	0	0	0	espj_2_ae005174	toxb_1_ab011549	0	0	0	0	katp_1_ab011549	espa_19_ae005174	0	0	0	espb_6_ae005174	0	0	0	stx1a_15_af461168_a	0	0	tir_26_ae005174	0	iss_3_cp001509	0	0	espp_4_ab011549	0	0	0	0	0	0	0	0	0	0	0	0	0	0	0	0	0	0	ehxa_3_ab011549	0	0	0	iha_14_ae005174	0	0	0	etpd_1_ab011549	0	0	nleb_3_ae005174	0	nlea_8_ae005174	0	0	0	0	0	0	0	0	0	0	0	eae_42_af071034	0	0	0	0	0	0	0	0	0	0	nlec_4_ae005174	0	0	0	0	0	0	0	0	0	0	0	stx1b_14_am230663_a	0	0	0	0	0	0
2021-1798	2017	RIVM	Netherlands	Human	Human_unknown	Faeces/Manure	NA	25-44	Unknown	NA	ERR10711891	52	2332	2330	ST5292	stx1a	NA	0	O117	H7	O117:H7	aadA5; qacEdelta1; sul1; mph(A); dfrA17; blaEC-5;	ecoli	NA	0	asta_4_ab042002	0	0	0	0	0	0	0	0	0	0	0	0	0	0	0	0	0	0	0	stx1a_18_ef079675_a	0	0	0	0	0	0	0	0	0	0	0	0	0	0	capu_2_cp003034	0	0	0	0	0	0	0	0	siga_1_cp000038	0	0	0	0	senb_3_cp000038	0	iha_14_ae005174	0	0	0	0	0	0	0	0	0	0	0	0	0	0	0	0	0	0	0	0	0	0	0	0	0	0	0	0	0	0	0	0	0	0	0	0	0	0	0	0	0	0	0	stx1b_14_am230663_a	0	0	0	0	0	0
2021-1799	2017	RIVM	Netherlands	Human	Human_unknown	Faeces/Manure	NA	25-44	Unknown	NA	ERR10711892	48	2354	2350	ST442	stx2b	1	0	O146	H21	O146:H21	blaEC-18;	ecoli	NA	0	0	0	0	0	0	0	0	0	lpfa_3_ap010953	0	0	0	0	0	0	0	0	0	0	0	0	0	0	0	0	iss_13_cu928160	0	0	0	0	0	0	0	0	0	0	0	0	0	0	0	0	0	0	0	0	0	ehxa_11_ef204925	0	senb_3_cp000038	0	0	0	0	0	0	0	0	0	0	0	0	0	0	0	0	0	0	0	0	0	0	0	0	0	0	0	0	0	0	0	0	0	0	0	0	0	0	0	0	0	0	0	0	0	0	0	0	0	0	0	irea_1_cu928162
2021-1801	2017	RIVM	Netherlands	Human	Human_unknown	Faeces/Manure	NA	45-64	Diarrhea	NA	ERR10711893	50	2359	2354	ST753	stx2b	NA	0	O27	H30	O27:H30	blaEC-15;	ecoli	NA	0	0	0	0	0	0	0	0	0	0	0	0	0	0	0	0	0	0	0	0	0	0	0	0	0	0	iss_13_cu928160	0	0	0	0	0	0	0	0	0	0	0	eila_3_cp000970	0	0	0	0	0	0	0	0	0	0	mchb_1_ae014075	0	0	iha_17_cu928162	0	0	0	0	0	0	0	0	0	0	0	0	0	0	0	0	0	0	0	0	0	0	0	0	0	0	0	0	0	0	0	0	0	0	0	0	0	mchc_5_cp003289	0	0	0	0	0	0	0	0	0	0	0	0
2021-1802	2017	RIVM	Netherlands	Human	Human_unknown	Faeces/Manure	NA	65+	Unknown	NA	ERR10711894	72	2351	2348	ST947	stx2a	NA	0	O8	H19	O8:H19	blaEC-18;	ecoli	NA	0	0	0	0	0	0	0	0	0	lpfa_8_cp002185	0	0	0	0	0	0	0	0	0	0	0	0	0	0	0	0	iss_3_cp001509	0	0	0	0	0	0	0	0	0	0	0	0	0	0	0	0	0	0	0	0	stx2a_62_ay633457_d	0	0	0	0	0	0	stx2b_16_am904726_e	0	0	0	0	0	0	0	0	0	0	0	0	0	0	0	0	0	0	0	0	0	0	0	0	0	0	0	0	0	0	0	0	0	0	0	0	0	0	0	0	0	0	0	0	0	0	0	0
2021-1803	2017	RIVM	Netherlands	Human	Human_unknown	Faeces/Manure	NA	45-64	Unknown	NA	ERR10711895	54	2352	2351	ST25	stx1c;stx2b	NA	0	O128ab	H2	O128ab:H2	blaEC-18;	ecoli	NA	0	asta_4_ab042002	0	0	0	0	0	0	0	lpfa_3_ap010953	0	0	0	0	0	0	0	0	0	0	0	stx1a_9_aj314838_c	0	0	0	0	iss_13_cu928160	0	0	0	0	0	0	0	0	0	0	0	0	0	0	0	0	0	0	0	0	stx2a_104_af043627_b	ehxa_11_ef204925	mchb_1_ae014075	0	0	iha_19_aj278144	0	stx2b_1_fn252458	0	0	0	0	0	0	0	0	0	0	0	0	0	0	0	0	0	0	0	0	0	0	0	0	0	0	0	0	0	0	0	0	0	0	0	mchc_5_cp003289	0	0	0	mchf_3_cp003301	0	stx1b_10_ay135685_c	0	0	0	0	0	0
2021-1805	2017	RIVM	Netherlands	Human	Human_unknown	Faeces/Manure	NA	65+	Diarrhea	NA	ERR10711896	53	2354	2348	ST442	stx2b	NA	0	O146	H21	O146:H21	blaEC-18;	ecoli	NA	0	0	0	0	0	0	0	0	0	lpfa_3_ap010953	0	0	0	0	0	0	0	0	0	0	0	0	0	0	0	0	iss_13_cu928160	0	0	0	0	0	0	0	0	0	0	0	0	0	0	0	0	0	0	0	0	stx2a_104_af043627_b	ehxa_11_ef204925	mchb_1_ae014075	senb_3_cp000038	0	0	0	stx2b_1_fn252458	0	0	0	0	0	0	0	0	0	0	0	0	0	0	0	0	0	0	0	0	0	0	0	0	0	0	0	0	0	0	0	0	0	0	0	mchc_5_cp003289	0	0	0	mchf_3_cp003301	0	0	0	0	0	0	0	irea_1_cu928162
2021-1808	2017	RIVM	Netherlands	Human	Human_unknown	Faeces/Manure	NA	5-14	Unknown	NA	ERR10711897	58	2353	2350	ST33	stx1a	NA	0	O91	H14	O91:H14	blaEC-18;	ecoli	NA	0	0	0	0	0	0	0	0	0	lpfa_3_ap010953	0	0	0	0	0	0	0	0	0	0	0	stx1a_18_ef079675_a	0	0	0	0	iss_13_cu928160	0	0	espp_2_ay258503	0	0	0	0	0	0	0	0	0	0	0	0	0	0	0	0	0	0	ehxa_11_ef204925	mchb_1_ae014075	0	0	iha_17_cu928162	0	0	0	0	0	0	0	0	0	0	0	0	0	0	0	0	0	0	0	0	0	0	0	0	0	0	0	0	0	0	0	0	0	0	0	0	0	mchc_5_cp003289	0	0	0	mchf_3_cp003301	0	stx1b_14_am230663_a	0	0	0	0	0	irea_2_ae014075
2021-1809	2017	RIVM	Netherlands	Human	Travel_related	Faeces/Manure	Traveled abroad	45-64	Bloody diarrhea	NA	ERR10711898	65	2356	2354	ST16	stx1a	NA	1	O111	H8	O111:H8	tet(A); aadA1; dfrA1; blaEC-18; aph(3'')-Ib; floR; sul2; aph(6)-Id;	ecoli	NA	0	asta_8_hm099897	0	0	0	cif_2_ay128535	espj_1_ab303060	0	0	lpfa_3_ap010953	0	0	0	espa_18_ap010960	0	0	0	0	0	0	0	stx1a_18_ef079675_a	0	0	tir_5_af025311	0	0	0	0	0	0	0	0	0	0	efa1_4_ap010960	0	0	0	0	0	0	0	0	0	0	0	0	ehxa_4_x94129	0	0	0	iha_14_ae005174	0	0	0	0	0	0	0	0	nlea_13_ap010960	0	0	0	0	0	0	0	0	0	0	0	eae_43_fm872418	0	0	0	0	0	0	0	0	0	0	nlec_5_ap010960	0	0	0	0	0	0	0	0	0	0	0	stx1b_14_am230663_a	0	0	0	0	0	0
2021-1811	2017	RIVM	Netherlands	Human	Human_unknown	Faeces/Manure	NA	0-4	Bloody diarrhea	NA	ERR10711899	48	2354	2353	ST21	stx1a	NA	1	O26	H11	O26:H11	blaEC-18;	ecoli	NA	0	asta_8_hm099897	0	0	0	cif_2_ay128535	espj_1_ab303060	0	0	lpfa_3_ap010953	0	0	katp_1_ab011549	espa_22_fm201463	0	0	0	espb_13_af054421	0	0	0	stx1a_15_af461168_a	0	0	tir_34_ab426060	0	0	espf_2_af116900	0	espp_3_gq259888	0	0	0	0	0	efa1_11_aj277443	0	0	0	0	0	0	0	0	0	0	0	0	ehxa_7_hm138194	0	0	0	0	0	0	0	0	0	0	nleb_11_af453441	0	0	0	0	0	0	0	0	0	0	0	0	0	eae_45_ecu59503	0	0	0	0	0	0	0	0	0	0	nlec_3_ap010953	0	0	0	0	0	0	0	0	0	0	0	stx1b_14_am230663_a	0	0	0	0	0	0
2021-1812	2017	RIVM	Netherlands	Human	Human_unknown	Faeces/Manure	NA	45-64	Diarrhea	NA	ERR10711900	43	2356	2355	ST16	stx1a	NA	1	O111	H8	O111:H8	tet(A); ble; aph(3')-IIa; blaTEM-1; aadA1; qacEdelta1; sul1; mph(B); dfrA1; aph(6)-Ic; blaEC-18; aph(3'')-Ib; sul2; aph(6)-Id;	ecoli	NA	0	asta_8_hm099897	0	0	0	cif_2_ay128535	espj_1_ab303060	0	0	lpfa_3_ap010953	0	0	0	espa_18_ap010960	0	0	0	0	0	0	0	stx1a_18_ef079675_a	0	0	tir_5_af025311	0	0	0	0	0	0	0	0	0	0	efa1_4_ap010960	0	0	0	0	0	0	0	0	0	0	0	0	0	0	0	0	iha_14_ae005174	0	0	0	0	0	0	0	0	nlea_13_ap010960	0	0	0	0	0	0	0	0	0	0	0	eae_43_fm872418	0	0	0	0	0	0	0	0	0	0	nlec_5_ap010960	0	0	0	0	0	0	0	0	0	0	0	stx1b_14_am230663_a	0	0	0	0	0	0
2021-1813	2017	RIVM	Netherlands	Human	Human_unknown	Faeces/Manure	NA	5-14	Unknown	NA	ERR10711901	54	2349	2340	ST33	stx1a	NA	0	O91	H14	O91:H14	blaEC-18;	ecoli	NA	0	0	0	0	0	0	0	0	0	lpfa_3_ap010953	0	0	0	0	0	0	0	0	0	0	0	stx1a_18_ef079675_a	0	0	0	0	iss_3_cp001509	0	0	0	0	0	0	0	0	0	0	0	0	0	0	0	0	0	0	0	0	0	0	mchb_2_aj009631	0	0	iha_19_aj278144	0	0	0	0	0	mcma_4_aj586887	0	0	0	0	0	0	0	suba_1_fj664545	0	0	0	0	0	0	0	0	0	0	0	0	0	0	0	0	0	0	0	0	0	0	0	mchc_3_aj515252	0	0	0	mchf_5_aj515252	0	stx1b_14_am230663_a	0	0	0	espi_1_aj278144	0	irea_2_ae014075
2021-1814	2017	RIVM	Netherlands	Human	Human_unknown	Faeces/Manure	NA	65+	Bloody diarrhea	NA	ERR10711902	36	2323	2324	ST11	stx1a;stx2c	NA	1	O157	H7	O157:H7	blaEC-15;	ecoli	NA	0	asta_8_hm099897	0	0	0	0	espj_2_ae005174	toxb_1_ab011549	0	0	0	0	katp_1_ab011549	espa_19_ae005174	0	0	0	espb_6_ae005174	0	0	0	stx1a_15_af461168_a	0	0	tir_26_ae005174	0	0	0	0	espp_4_ab011549	0	0	0	0	0	0	0	0	0	0	0	0	0	0	0	0	0	0	ehxa_3_ab011549	0	0	0	iha_14_ae005174	0	0	0	etpd_1_ab011549	0	0	nleb_3_ae005174	0	nlea_8_ae005174	0	0	0	0	0	0	0	0	0	0	0	eae_42_af071034	0	0	0	0	0	0	0	0	0	0	nlec_4_ae005174	0	0	0	0	0	0	0	0	0	0	0	stx1b_14_am230663_a	0	0	0	0	0	0
2021-1816	2017	RIVM	Netherlands	Human	Human_unknown	Faeces/Manure	NA	25-44	Bloody diarrhea	NA	ERR10711903	44	2347	2346	ST21	stx1a;stx2a	NA	1	O26	H11	O26:H11	blaEC-18;	ecoli	NA	0	asta_8_hm099897	0	0	0	cif_2_ay128535	0	0	0	lpfa_3_ap010953	0	0	0	espa_22_fm201463	0	0	0	espb_13_af054421	0	0	0	stx1a_15_af461168_a	0	0	tir_34_ab426060	0	0	espf_2_af116900	0	0	0	0	0	0	0	efa1_11_aj277443	0	0	0	0	0	0	0	0	0	0	0	0	0	0	0	0	0	0	0	0	0	0	0	nleb_11_af453441	0	0	0	0	0	0	0	0	0	0	0	0	0	eae_45_ecu59503	0	0	0	0	0	0	0	0	0	0	0	0	0	0	0	0	0	0	0	0	0	0	stx1b_14_am230663_a	0	0	0	0	0	0
2021-1819	2017	RIVM	Netherlands	Human	Human_unknown	Faeces/Manure	NA	15-24	Unknown	NA	ERR10711904	55	2353	2350	ST223	stx2d	1	0	O113	H21	O113:H21	blaEC-18;	ecoli	NA	0	0	0	0	0	0	0	0	0	lpfa_1_kc207123	0	0	0	0	0	0	0	0	0	0	0	0	0	0	0	0	iss_3_cp001509	0	0	0	0	0	0	0	0	0	0	0	0	0	0	0	0	0	0	0	0	0	ehxa_8_ay258503	0	0	0	0	0	0	0	0	0	0	0	0	0	0	0	0	0	suba_5_ay258503	0	0	0	0	0	0	0	0	0	0	0	0	0	0	0	0	0	0	0	0	0	0	0	0	0	0	0	0	0	0	0	0	0	0	0	0
2021-1820	2017	RIVM	Netherlands	Human	Human_unknown	Faeces/Manure	NA	45-64	Diarrhea	NA	ERR10711905	36	2338	2330	ST659	stx2c	NA	1	O177	H25	O177:H25	blaEC-18; aph(6)-Id; tet(B); sul2; aph(3'')-Ib;	ecoli	NA	0	asta_8_hm099897	0	0	0	cif_2_ay128535	0	0	0	lpfa_5_ay646923	0	0	katp_1_ab011549	espa_22_fm201463	0	0	0	espb_13_af054421	0	0	0	0	0	0	tir_34_ab426060	0	iss_3_cp001509	0	0	espp_3_gq259888	0	0	0	0	0	0	0	0	0	0	0	0	0	0	0	0	0	stx2a_96_am982821_c	ehxa_6_ap010959	0	0	0	iha_14_ae005174	0	stx2b_15_ab071845_c	0	0	0	0	nleb_11_af453441	0	nlea_5_jn159732	0	0	0	0	0	0	0	0	0	0	0	eae_45_ecu59503	0	0	0	0	0	0	0	0	0	0	nlec_3_ap010953	0	0	0	0	0	0	0	0	0	0	0	0	0	0	0	espi_2_ap010958	0	0
2021-1821	2017	RIVM	Netherlands	Human	Human_unknown	Faeces/Manure	NA	5-14	Unknown	NA	ERR10711906	70	2352	2348	ST300	stx1a	NA	1	O182	H25	O182:H25	blaEC-18;	ecoli	NA	0	asta_8_hm099897	0	0	0	0	espj_2_ae005174	0	0	lpfa_8_cp002185	0	0	0	espa_16_fm986651	0	0	0	0	0	0	0	stx1a_15_af461168_a	0	0	tir_10_fm986651	0	iss_3_cp001509	0	0	espp_2_ay258503	0	0	0	0	0	0	0	0	0	0	0	0	0	0	0	0	0	0	ehxa_7_hm138194	0	0	0	0	0	0	0	etpd_3_cp003111	0	0	nleb_9_fm986651	0	0	0	0	0	0	0	0	0	0	0	0	0	eae_28_gu944692	0	0	0	0	0	0	0	0	0	0	0	0	0	0	0	0	0	0	0	0	0	0	stx1b_14_am230663_a	0	0	0	0	0	0
2021-1822	2017	RIVM	Netherlands	Human	Human_unknown	Faeces/Manure	NA	5-14	Unknown	NA	ERR10711907	56	2355	2353	ST25	stx2b	NA	0	O128ab	H2	O128ab:H2	blaEC-18;	ecoli	NA	0	0	0	0	0	0	0	0	0	lpfa_3_ap010953	0	0	0	0	0	0	0	0	0	0	0	0	0	0	0	0	iss_13_cu928160	0	0	0	0	0	0	0	0	0	0	0	0	0	0	0	0	0	0	0	0	stx2a_104_af043627_b	ehxa_11_ef204925	mchb_1_ae014075	senb_3_cp000038	0	iha_19_aj278144	0	stx2b_1_fn252458	0	0	0	0	0	0	0	0	0	0	0	0	0	0	0	0	0	0	0	0	0	0	0	0	0	0	0	0	0	0	0	0	0	0	0	mchc_5_cp003289	0	0	0	mchf_3_cp003301	0	0	0	celb_4_cu928147	0	0	0	0
2021-1826	2017	RIVM	Netherlands	Human	Human_unknown	Faeces/Manure	NA	65+	Unknown	NA	ERR10711908	60	2353	2347	ST442	stx1c;stx2b	NA	0	O146	H21	O146:H21	blaEC-18;	ecoli	NA	0	0	0	0	0	0	0	0	0	lpfa_3_ap010953	0	0	0	0	0	0	0	0	0	0	0	stx1a_9_aj314838_c	0	0	0	0	iss_13_cu928160	0	0	0	0	0	0	k88ab_1_cp002968	0	0	0	0	0	0	0	0	0	0	0	0	0	stx2a_104_af043627_b	ehxa_11_ef204925	mchb_1_ae014075	senb_3_cp000038	0	0	0	stx2b_1_fn252458	0	0	0	0	0	0	0	0	0	0	0	0	0	0	0	0	0	0	0	0	0	0	0	0	0	0	0	0	0	0	0	0	0	0	0	mchc_5_cp003289	0	0	0	mchf_3_cp003301	0	stx1b_10_ay135685_c	0	0	0	0	0	irea_1_cu928162
2021-1829	2017	RIVM	Netherlands	Human	Human_unknown	Faeces/Manure	NA	25-44	Unknown	NA	ERR10711909	57	2354	2353	ST17	stx1a	NA	1	O103	H2	O103:H2	blaEC-18;	ecoli	NA	0	0	0	0	0	cif_3_af497476	espj_1_ab303060	0	0	0	0	0	katp_1_ab011549	0	0	0	0	espb_7_ap010958	0	0	0	stx1a_15_af461168_a	0	0	tir_30_aj303141	0	iss_3_cp001509	0	0	0	0	0	0	0	0	0	0	0	0	0	0	0	0	0	0	0	0	0	0	0	0	0	0	0	0	0	etpd_2_ap010959	0	0	nleb_11_af453441	0	nlea_3_ab303062	0	0	0	0	0	0	0	0	0	0	0	eae_5_aj303141	0	0	0	0	0	0	0	0	0	0	0	0	0	0	0	0	0	0	0	0	0	0	stx1b_14_am230663_a	0	0	0	0	0	0
2021-1830	2017	RIVM	Netherlands	Human	Human_unknown	Faeces/Manure	NA	45-64	Unknown	NA	ERR10711910	48	2352	2350	ST33	stx1a	NA	0	O91	H14	O91:H14	blaEC-18;	ecoli	NA	0	0	0	0	0	0	0	0	0	lpfa_3_ap010953	0	0	0	0	0	0	0	0	0	0	0	stx1a_18_ef079675_a	0	0	0	0	iss_13_cu928160	0	0	espp_2_ay258503	0	0	0	0	0	0	0	0	0	0	0	0	0	0	0	0	0	0	ehxa_11_ef204925	mchb_1_ae014075	0	0	iha_17_cu928162	0	0	0	0	0	0	0	0	0	0	0	0	0	0	0	0	0	0	0	0	0	0	0	0	0	0	0	0	0	0	0	0	0	0	0	0	0	mchc_5_cp003289	0	0	0	mchf_3_cp003301	0	stx1b_14_am230663_a	0	0	0	0	0	irea_2_ae014075
2021-1832	2017	RIVM	Netherlands	Human	Human_unknown	Faeces/Manure	NA	15-24	Diarrhea	NA	ERR10711911	59	2352	2351	ST21	stx1a	NA	1	O26	H11	O26:H11	blaEC-18;	ecoli	NA	0	asta_8_hm099897	0	0	0	cif_2_ay128535	0	toxb_3_ab456530	0	lpfa_3_ap010953	0	0	katp_1_ab011549	espa_22_fm201463	0	0	0	espb_13_af054421	0	0	0	stx1a_15_af461168_a	0	0	tir_34_ab426060	0	0	espf_2_af116900	0	espp_3_gq259888	0	0	0	0	0	efa1_11_aj277443	0	0	0	0	0	0	0	0	0	0	0	0	ehxa_7_hm138194	0	0	0	0	0	0	0	0	0	0	nleb_11_af453441	0	0	0	0	0	0	0	0	0	0	0	0	0	eae_45_ecu59503	0	0	0	0	0	0	0	0	0	0	nlec_3_ap010953	0	0	0	0	0	0	0	0	0	0	0	stx1b_14_am230663_a	0	0	0	0	0	0
2021-1834	2017	RIVM	Netherlands	Human	Human_unknown	Faeces/Manure	NA	15-24	Unknown	NA	ERR10711912	60	2353	2353	ST657	stx1a;stx2a	NA	0	O183	H18	O183:H18	blaEC;	ecoli	NA	0	0	0	0	0	0	0	0	0	lpfa_11_cp003034	0	0	0	0	0	0	0	0	0	0	0	stx1a_18_ef079675_a	0	0	0	0	iss_13_cu928160	0	0	0	0	0	0	0	0	0	0	0	0	0	0	0	0	0	0	0	0	stx2a_76_fm998859_a	ehxa_8_ay258503	0	0	0	0	0	stx2b_35_af525040_a	0	0	0	0	0	0	0	0	0	0	0	0	0	0	0	0	0	0	0	epea_1_ay258503	0	0	0	0	0	0	0	0	0	0	0	0	0	0	0	0	0	0	0	0	0	stx1b_14_am230663_a	0	0	0	0	0	0
2021-1835	2017	RIVM	Netherlands	Human	Travel_related	Faeces/Manure	Traveled abroad	0-4	Diarrhea	NA	ERR10711913	44	2260	2257	ST21	stx1a	NA	1	O26	H11	O26:H11	blaEC-18;	ecoli	NA	0	asta_8_hm099897	0	0	0	cif_2_ay128535	0	toxb_3_ab456530	0	lpfa_3_ap010953	0	0	katp_1_ab011549	espa_22_fm201463	0	0	0	espb_13_af054421	0	0	0	stx1a_15_af461168_a	0	0	tir_34_ab426060	0	0	espf_2_af116900	0	espp_3_gq259888	0	0	0	0	0	efa1_11_aj277443	0	0	0	0	0	0	0	0	0	0	0	0	ehxa_7_hm138194	0	0	0	0	0	0	0	0	0	0	nleb_11_af453441	0	0	0	0	0	0	0	0	0	0	0	0	0	eae_45_ecu59503	0	0	0	0	0	0	0	0	0	0	0	0	0	0	0	0	0	0	0	0	0	0	stx1b_14_am230663_a	0	0	0	0	0	0
2021-1837	2017	RIVM	Netherlands	Human	Travel_related	Faeces/Manure	Traveled abroad	45-64	Diarrhea	NA	ERR10711914	37	2353	2351	ST21	stx2a	NA	1	O26	H11	O26:H11	tet(B); blaEC-18; sul2; aph(3'')-Ib; aph(6)-Id;	ecoli	NA	0	asta_8_hm099897	0	0	0	cif_2_ay128535	espj_1_ab303060	toxb_3_ab456530	0	lpfa_3_ap010953	0	0	katp_1_ab011549	espa_22_fm201463	0	0	0	espb_13_af054421	0	0	0	0	0	0	tir_34_ab426060	0	0	espf_2_af116900	0	espp_3_gq259888	0	0	0	0	0	efa1_11_aj277443	0	0	0	0	0	0	0	0	0	0	0	stx2a_79_af525040_a	ehxa_7_hm138194	0	0	0	0	0	stx2b_27_ae005174_a	0	0	0	0	nleb_11_af453441	0	0	0	0	0	0	0	0	0	0	0	0	0	eae_45_ecu59503	0	0	0	0	0	0	0	0	0	0	nlec_6_ap010960	0	0	0	0	0	0	0	0	0	0	0	0	0	0	0	0	0	0
2021-1841	2017	RIVM	Netherlands	Human	Human_unknown	Faeces/Manure	NA	45-64	Diarrhea	NA	ERR10711915	56	2353	2354	ST11	stx1a;stx2c	NA	1	O157	H7	O157:H7	blaEC-15;	ecoli	NA	0	asta_8_hm099897	0	0	0	0	espj_2_ae005174	toxb_1_ab011549	0	0	0	0	katp_1_ab011549	espa_19_ae005174	0	0	0	espb_6_ae005174	0	0	0	stx1a_15_af461168_a	0	0	tir_26_ae005174	0	iss_3_cp001509	0	0	espp_4_ab011549	0	0	0	0	0	0	0	0	0	0	0	0	0	0	0	0	0	stx2a_97_ab015057_c	ehxa_3_ab011549	0	0	0	iha_14_ae005174	0	stx2b_15_ab071845_c	0	etpd_1_ab011549	0	0	nleb_13_ae005174	0	nlea_8_ae005174	0	0	0	0	0	0	0	0	0	0	0	eae_42_af071034	0	0	0	0	0	0	0	0	0	0	0	0	0	0	0	0	0	0	0	0	0	0	stx1b_14_am230663_a	0	0	0	0	0	0
2021-1844	2017	RIVM	Netherlands	Human	Human_unknown	Faeces/Manure	NA	5-14	Unknown	NA	ERR10711916	51	2357	2355	ST753	stx2b	NA	0	O27	H30	O27:H30	blaEC-15;	ecoli	NA	0	0	0	0	0	0	0	0	0	0	0	0	0	0	0	0	0	0	0	0	0	0	0	0	0	0	iss_13_cu928160	0	0	0	0	0	0	0	0	0	0	0	eila_3_cp000970	0	0	0	0	0	0	0	0	stx2a_103_aj313015_b	0	mchb_1_ae014075	0	0	0	0	stx2b_1_fn252458	0	0	0	0	0	0	0	0	0	0	0	0	0	0	0	0	0	0	0	0	0	0	0	0	0	0	0	0	0	0	0	0	0	0	0	mchc_5_cp003289	0	0	0	0	0	0	0	0	0	0	0	0
2021-1845	2017	RIVM	Netherlands	Human	Travel_related	Faeces/Manure	Traveled abroad	0-4	Diarrhea	NA	ERR10711917	35	2352	2351	ST21	stx1a	NA	1	O26	H11	O26:H11	aadA2; mph(A); dfrA12; qacEdelta1; sul1; blaEC-18; tet(A); blaTEM-40; aph(3'')-Ib; aph(6)-Id;	ecoli	NA	0	asta_8_hm099897	0	0	0	cif_2_ay128535	espj_1_ab303060	0	0	lpfa_3_ap010953	0	0	katp_1_ab011549	espa_22_fm201463	0	0	0	espb_13_af054421	0	0	0	stx1a_15_af461168_a	0	0	tir_34_ab426060	0	0	espf_2_af116900	0	espp_3_gq259888	0	0	0	0	0	efa1_11_aj277443	0	0	0	0	cma_8_fj664724	0	0	0	0	0	0	0	ehxa_7_hm138194	0	0	0	iha_5_ap010953	0	0	0	0	0	0	nleb_11_af453441	0	0	0	0	0	0	0	0	0	0	0	0	0	eae_45_ecu59503	0	0	0	0	0	0	0	0	0	0	nlec_3_ap010953	0	cba_15_fj664724	0	0	0	0	0	0	0	0	0	stx1b_14_am230663_a	0	0	0	0	0	0
2021-1849	2017	RIVM	Netherlands	Human	Human_unknown	Faeces/Manure	NA	0-4	Unknown	NA	ERR10711918	60	2351	2350	ST17	stx1a	NA	1	O103	H2	O103:H2	blaEC-18;	ecoli	NA	0	0	0	0	0	cif_3_af497476	espj_1_ab303060	0	0	0	0	0	0	espa_11_aj303141	0	0	0	espb_7_ap010958	0	0	0	stx1a_15_af461168_a	0	0	tir_30_aj303141	0	iss_3_cp001509	0	0	0	0	0	0	0	0	efa1_7_ap010958	0	0	0	0	0	0	0	0	0	0	0	0	ehxa_6_ap010959	0	0	0	0	0	0	0	etpd_2_ap010959	0	0	nleb_11_af453441	0	nlea_3_ab303062	0	0	0	0	0	0	0	0	0	0	0	eae_5_aj303141	0	0	0	0	0	0	0	0	0	0	0	0	0	0	0	0	0	0	0	0	0	0	stx1b_14_am230663_a	0	0	0	0	0	0
2021-1851	2017	RIVM	Netherlands	Human	Human_unknown	Faeces/Manure	NA	15-24	Bloody diarrhea	NA	ERR10711919	54	2350	2349	ST17	stx1a	NA	1	O103	H2	O103:H2	blaEC-18;	ecoli	NA	0	0	0	0	0	cif_3_af497476	espj_1_ab303060	0	0	0	0	0	0	espa_11_aj303141	0	0	0	espb_7_ap010958	0	0	0	stx1a_15_af461168_a	0	0	tir_30_aj303141	0	iss_3_cp001509	0	0	0	0	0	0	0	0	efa1_10_aj303141	0	0	0	0	0	0	0	0	0	0	0	0	ehxa_6_ap010959	0	0	0	0	0	0	0	etpd_2_ap010959	0	0	nleb_11_af453441	0	nlea_3_ab303062	0	0	0	0	0	0	0	0	0	0	0	eae_5_aj303141	0	0	0	0	0	0	0	0	0	0	0	0	0	0	0	0	0	0	0	0	0	0	stx1b_14_am230663_a	0	0	0	0	0	0
2021-1852	2017	RIVM	Netherlands	Human	Human_unknown	Faeces/Manure	NA	15-24	Bloody diarrhea	NA	ERR10711920	34	2354	2353	ST17	stx1a	NA	1	O103	H2	O103:H2	aph(3'')-Ib; aph(6)-Id; blaEC-18;	ecoli	NA	0	0	0	0	0	cif_3_af497476	espj_1_ab303060	0	0	0	0	0	0	espa_11_aj303141	0	0	0	espb_7_ap010958	0	0	0	stx1a_15_af461168_a	0	0	tir_30_aj303141	0	iss_3_cp001509	0	0	0	0	0	0	0	0	efa1_7_ap010958	0	0	0	0	0	0	0	0	0	0	0	0	ehxa_6_ap010959	0	0	0	iha_14_ae005174	0	0	0	etpd_2_ap010959	0	0	nleb_11_af453441	0	nlea_3_ab303062	0	0	0	0	0	0	0	0	0	0	0	eae_5_aj303141	0	0	0	0	0	0	0	0	0	0	0	0	0	0	0	0	0	0	0	0	0	0	stx1b_14_am230663_a	0	0	0	0	0	0
2021-1854	2017	RIVM	Netherlands	Human	Human_unknown	Faeces/Manure	NA	0-4	Bloody diarrhea	NA	ERR10711921	30	2353	2348	ST442	stx1c;stx2b	NA	0	O146	H21	O146:H21	blaEC-18;	ecoli	NA	0	0	0	0	0	0	0	0	0	lpfa_3_ap010953	0	0	0	0	0	0	0	0	0	0	0	stx1a_9_aj314838_c	0	0	0	0	iss_13_cu928160	0	0	0	0	0	0	0	0	0	0	0	0	0	0	0	0	0	0	0	0	stx2a_100_aj567995_b	0	mchb_1_ae014075	0	0	0	0	stx2b_1_fn252458	0	0	0	0	0	0	0	0	0	0	0	0	0	0	0	0	0	0	0	0	0	0	0	0	0	0	0	0	0	0	0	0	0	0	0	mchc_5_cp003289	0	0	0	mchf_3_cp003301	0	stx1b_10_ay135685_c	0	0	0	0	0	irea_1_cu928162
2021-1855	2017	RIVM	Netherlands	Human	Human_unknown	Faeces/Manure	NA	0-4	Unknown	NA	ERR10711922	36	2338	2338	ST11	stx2a	NA	1	O157	H7	O157:H7	blaEC-15;	ecoli	NA	0	asta_8_hm099897	0	0	0	0	espj_2_ae005174	0	0	0	0	0	katp_1_ab011549	espa_19_ae005174	0	0	0	espb_6_ae005174	0	0	0	0	0	0	tir_21_af125993	0	iss_13_cu928160	0	0	espp_4_ab011549	0	0	0	0	0	0	0	0	0	0	0	0	0	0	0	0	0	stx2a_70_ay143336_a	ehxa_3_ab011549	0	0	0	iha_14_ae005174	0	stx2b_27_ae005174_a	0	etpd_1_ab011549	0	0	nleb_13_ae005174	0	nlea_8_ae005174	0	0	0	0	0	0	0	0	0	0	0	eae_42_af071034	0	0	0	0	0	0	0	0	0	0	nlec_4_ae005174	0	0	0	0	0	0	0	0	0	0	0	0	0	0	0	0	0	0
2021-1856	2017	RIVM	Netherlands	Human	Human_unknown	Faeces/Manure	NA	65+	Diarrhea	NA	ERR10711923	45	2338	2340	ST738	stx2b	NA	0	O146	H28	O146:H28	blaEC;	ecoli	NA	0	asta_4_ab042002	0	0	0	0	0	0	0	lpfa_9_cp000970	0	0	0	0	0	0	0	0	0	0	0	0	0	0	0	0	iss_13_cu928160	0	0	0	0	0	0	0	0	0	0	0	0	0	0	0	0	0	0	0	0	0	ehxa_11_ef204925	mchb_1_ae014075	0	0	0	0	0	0	0	0	0	0	0	0	0	0	0	0	suba_1_fj664545	0	0	0	0	0	0	0	0	0	0	0	0	0	0	0	0	0	0	0	0	0	0	0	mchc_5_cp003289	0	0	0	mchf_3_cp003301	0	0	0	0	0	0	0	0
2021-1857	2017	RIVM	Netherlands	Human	Human_unknown	Faeces/Manure	NA	0-4	Unknown	NA	ERR10711924	46	2353	2356	ST11	stx2a	NA	1	O157	H7	O157:H7	blaEC-15;	ecoli	NA	0	asta_8_hm099897	0	0	0	0	espj_2_ae005174	0	0	0	0	0	katp_1_ab011549	espa_19_ae005174	0	0	0	espb_6_ae005174	0	0	0	0	0	0	tir_27_cp001846	0	0	0	0	espp_4_ab011549	0	0	0	0	0	0	0	0	0	0	0	0	0	0	0	0	0	0	ehxa_3_ab011549	0	0	0	iha_14_ae005174	0	0	0	etpd_1_ab011549	0	0	nleb_13_ae005174	0	nlea_8_ae005174	0	0	0	0	0	0	0	0	0	0	0	eae_42_af071034	0	0	0	0	0	0	0	0	0	0	0	0	0	0	0	0	0	0	0	0	0	0	0	0	0	0	0	0	0
2021-1861	2017	RIVM	Netherlands	Human	Human_unknown	Faeces/Manure	NA	0-4	Bloody diarrhea	NA	ERR10711925	47	2351	2347	ST300	stx1a	NA	1	O182	H25	O182:H25	blaEC-18;	ecoli	NA	0	asta_8_hm099897	0	0	0	0	espj_2_ae005174	0	0	lpfa_8_cp002185	0	0	0	espa_16_fm986651	0	0	0	0	0	0	0	stx1a_15_af461168_a	0	0	tir_10_fm986651	0	iss_3_cp001509	0	0	espp_2_ay258503	0	0	0	0	0	0	0	0	0	0	0	0	0	0	0	0	0	0	ehxa_7_hm138194	0	0	0	0	0	0	0	etpd_3_cp003111	0	0	nleb_9_fm986651	0	0	0	0	0	0	0	0	0	0	0	0	0	eae_28_gu944692	0	0	0	0	0	0	0	0	0	0	nlec_3_ap010953	0	0	0	0	0	0	0	0	0	0	0	stx1b_14_am230663_a	0	0	0	0	0	0
2021-1863	2017	RIVM	Netherlands	Human	Human_unknown	Faeces/Manure	NA	25-44	Unknown	NA	ERR10711926	42	2354	2350	ST56	stx2b	NA	0	O117	H4	O117:H4	blaEC-18;	ecoli	NA	0	asta_4_ab042002	0	0	0	0	0	0	0	lpfa_1_kc207123	0	0	0	0	0	0	0	0	0	0	0	0	0	0	0	0	iss_3_cp001509	0	0	0	0	0	0	0	0	0	0	0	0	0	0	0	0	0	0	0	0	stx2a_103_aj313015_b	ehxa_12_ef204923	mchb_1_ae014075	0	0	0	0	stx2b_1_fn252458	0	0	0	0	0	0	0	0	0	0	0	suba_1_fj664545	0	0	0	0	0	0	0	0	0	0	0	0	0	0	0	0	0	0	0	0	0	0	0	mchc_5_cp003289	0	0	0	mchf_3_cp003301	0	0	0	0	0	0	0	irea_1_cu928162
2021-1864	2017	RIVM	Netherlands	Human	Human_unknown	Faeces/Manure	NA	25-44	Unknown	NA	ERR10711927	49	2352	2343	ST33	stx1a	NA	0	O91	H14	O91:H14	blaEC-18;	ecoli	NA	0	0	0	0	0	0	0	0	0	lpfa_3_ap010953	0	0	0	0	0	0	0	0	0	0	0	stx1a_18_ef079675_a	0	0	0	0	iss_3_cp001509	0	0	0	0	0	0	0	0	0	0	0	0	0	0	0	0	0	0	0	0	0	0	mchb_2_aj009631	0	0	iha_19_aj278144	0	0	0	0	0	mcma_4_aj586887	0	0	0	0	0	0	0	suba_1_fj664545	0	0	0	0	0	0	0	0	0	0	0	0	0	0	0	0	0	0	0	0	0	0	0	mchc_3_aj515252	0	0	0	mchf_5_aj515252	0	stx1b_14_am230663_a	0	0	0	espi_1_aj278144	0	0
2021-1865	2017	RIVM	Netherlands	Human	Human_unknown	Faeces/Manure	NA	45-64	Bloody diarrhea	NA	ERR10711928	31	2357	2356	ST17	stx1a	NA	1	O103	H2	O103:H2	blaEC-18;	ecoli	NA	0	0	0	0	0	cif_3_af497476	espj_1_ab303060	0	0	0	0	0	katp_1_ab011549	espa_11_aj303141	0	0	0	espb_7_ap010958	0	0	0	stx1a_15_af461168_a	0	0	tir_30_aj303141	0	iss_3_cp001509	0	0	0	0	0	0	0	0	efa1_10_aj303141	0	0	0	0	0	0	0	0	0	0	0	0	ehxa_6_ap010959	0	0	0	0	0	0	0	etpd_2_ap010959	0	0	nleb_11_af453441	0	nlea_3_ab303062	0	0	0	0	0	0	0	0	0	0	0	eae_5_aj303141	0	0	0	0	0	0	0	0	0	0	0	0	0	0	0	0	0	0	0	0	0	0	stx1b_14_am230663_a	0	0	0	0	0	0
2021-1868	2017	RIVM	Netherlands	Human	Outbreak_related	Faeces/Manure	Cluster_O26-01	0-4	HUS	NA	ERR10711929	46	2351	2349	ST21	stx2a	NA	1	O26	H11	O26:H11	tet(B); blaEC-18; sul2; aph(3'')-Ib; aph(6)-Id;	ecoli	NA	0	asta_8_hm099897	0	0	0	cif_2_ay128535	espj_1_ab303060	toxb_3_ab456530	0	lpfa_3_ap010953	0	0	katp_1_ab011549	espa_22_fm201463	0	0	0	espb_13_af054421	0	0	0	0	0	0	tir_34_ab426060	0	0	espf_2_af116900	0	espp_3_gq259888	0	0	0	0	0	efa1_11_aj277443	0	0	0	0	0	0	0	0	0	0	0	0	ehxa_7_hm138194	0	0	0	0	0	0	0	0	0	0	nleb_11_af453441	0	0	0	0	0	0	0	0	0	0	0	0	0	eae_45_ecu59503	0	0	0	0	0	0	0	0	0	0	0	0	0	0	0	0	0	0	0	0	0	0	0	0	0	0	0	0	0
2021-1869	2017	RIVM	Netherlands	Human	Human_unknown	Faeces/Manure	NA	5-14	Diarrhea	NA	ERR10711930	38	2353	2352	ST21	stx1a	NA	1	O26	H11	O26:H11	blaEC-18;	ecoli	NA	0	asta_8_hm099897	0	0	0	cif_2_ay128535	espj_1_ab303060	toxb_3_ab456530	0	lpfa_3_ap010953	0	0	0	espa_22_fm201463	0	0	0	espb_13_af054421	0	0	0	stx1a_15_af461168_a	0	0	tir_34_ab426060	0	0	espf_2_af116900	0	espp_3_gq259888	0	0	0	0	0	efa1_11_aj277443	0	0	0	0	0	0	0	0	0	0	0	0	ehxa_7_hm138194	0	0	0	0	0	0	0	0	0	0	nleb_11_af453441	0	0	0	0	0	0	0	0	0	0	0	0	0	eae_45_ecu59503	0	0	0	0	0	0	0	0	0	0	nlec_3_ap010953	0	0	0	0	0	0	0	0	0	0	0	stx1b_14_am230663_a	0	0	0	0	0	0
2021-1872	2017	RIVM	Netherlands	Human	Human_unknown	Faeces/Manure	NA	25-44	Diarrhea	NA	ERR10711931	52	2356	2356	ST718	stx2d	NA	0	O168	H8	O168:H8	blaEC-18;	ecoli	NA	0	0	0	0	0	0	0	0	0	lpfa_8_cp002185	0	0	0	0	0	0	0	0	0	0	0	0	0	0	0	0	iss_3_cp001509	0	0	0	0	0	0	0	0	0	0	0	0	0	0	0	0	0	0	0	0	stx2a_63_af500190_d	0	0	0	0	iha_19_aj278144	0	stx2b_7_af479829_d	0	0	0	0	0	0	0	0	0	0	0	0	0	0	0	0	0	0	0	0	0	0	0	0	0	0	0	0	0	0	0	0	0	0	0	0	0	0	0	0	0	0	0	0	0	0	0	0
2021-1874	2017	RIVM	Netherlands	Human	Human_unknown	Faeces/Manure	NA	5-14	Unknown	NA	ERR10711932	47	2350	2345	ST300	stx1a	NA	1	O182	H25	O182:H25	blaEC-18;	ecoli	NA	0	asta_8_hm099897	0	0	0	0	espj_2_ae005174	0	0	lpfa_8_cp002185	0	0	0	espa_16_fm986651	0	0	0	0	0	0	0	stx1a_15_af461168_a	0	0	tir_10_fm986651	0	iss_3_cp001509	0	0	espp_2_ay258503	0	0	0	0	0	0	0	0	0	0	0	0	0	0	0	0	0	0	ehxa_7_hm138194	0	0	0	0	0	0	0	etpd_3_cp003111	0	0	nleb_9_fm986651	0	0	0	0	0	0	0	0	0	0	0	0	0	eae_28_gu944692	0	0	0	0	0	0	0	0	0	0	nlec_3_ap010953	0	0	0	0	0	0	0	0	0	0	0	stx1b_14_am230663_a	0	0	0	0	0	0
2021-1878	2017	RIVM	Netherlands	Human	Travel_related	Faeces/Manure	Traveled abroad	0-4	Diarrhea	NA	ERR10711933	42	2356	2354	ST17	stx1a	NA	1	O103	H2	O103:H2	blaEC-18;	ecoli	NA	0	0	0	0	0	cif_3_af497476	espj_1_ab303060	0	0	0	0	0	0	espa_11_aj303141	0	0	0	espb_7_ap010958	0	0	0	stx1a_15_af461168_a	0	0	tir_30_aj303141	0	iss_3_cp001509	0	0	0	0	0	0	0	0	efa1_10_aj303141	0	0	0	0	0	0	0	0	0	0	0	0	ehxa_6_ap010959	0	0	0	0	0	0	0	etpd_2_ap010959	0	0	nleb_11_af453441	0	nlea_3_ab303062	0	0	0	0	0	0	0	0	0	0	0	eae_5_aj303141	0	0	0	0	0	0	0	0	0	0	0	0	0	0	0	0	0	0	0	0	0	0	stx1b_14_am230663_a	0	0	0	0	0	0
2021-1879	2017	RIVM	Netherlands	Human	Human_unknown	Faeces/Manure	NA	25-44	Bloody diarrhea	NA	ERR10711934	45	2355	2354	ST29	stx1a	NA	1	O26	H11	O26:H11	blaEC-18;	ecoli	NA	0	asta_8_hm099897	0	0	0	cif_2_ay128535	espj_1_ab303060	0	0	lpfa_3_ap010953	0	0	0	espa_22_fm201463	0	0	0	espb_13_af054421	0	0	0	stx1a_15_af461168_a	0	0	tir_34_ab426060	0	0	espf_2_af116900	0	0	0	0	0	0	0	efa1_11_aj277443	0	0	0	0	cma_5_fj664737	0	0	0	0	0	0	0	ehxa_7_hm138194	0	0	0	0	0	0	0	etpd_2_ap010959	0	0	nleb_11_af453441	0	0	0	0	0	0	0	0	0	0	0	0	0	eae_45_ecu59503	0	0	0	0	0	0	0	0	0	0	nlec_3_ap010953	0	cba_14_fj664743	0	0	0	0	0	0	0	0	0	stx1b_14_am230663_a	0	0	0	0	0	0
2021-1885	2017	RIVM	Netherlands	Human	Human_unknown	Faeces/Manure	NA	0-4	HUS	NA	ERR10711935	48	2354	2357	ST11	stx2a	NA	1	O157	H7	O157:H7	blaEC-15;	ecoli	NA	0	asta_8_hm099897	0	0	0	0	espj_2_ae005174	toxb_1_ab011549	0	0	0	0	katp_1_ab011549	espa_19_ae005174	0	0	0	espb_6_ae005174	0	0	0	0	0	0	tir_27_cp001846	0	0	0	0	espp_4_ab011549	0	0	0	0	0	0	0	0	0	0	0	0	0	0	0	0	0	0	ehxa_3_ab011549	0	0	0	iha_14_ae005174	0	0	0	etpd_1_ab011549	0	0	nleb_13_ae005174	0	nlea_8_ae005174	0	0	0	0	0	0	0	0	0	0	0	eae_42_af071034	0	0	0	0	0	0	0	0	0	0	0	0	0	0	0	0	0	0	0	0	0	0	0	0	0	0	0	0	0
2021-1886	2017	RIVM	Netherlands	Human	Human_unknown	Faeces/Manure	NA	45-64	Unknown	NA	ERR10711936	40	2354	2352	ST21	stx1a	NA	1	O26	H11	O26:H11	blaEC-18;	ecoli	NA	0	asta_8_hm099897	0	0	0	cif_2_ay128535	0	0	0	lpfa_3_ap010953	0	0	0	espa_22_fm201463	0	0	0	espb_13_af054421	0	0	0	stx1a_15_af461168_a	0	0	tir_34_ab426060	0	0	espf_2_af116900	0	0	0	0	0	0	0	efa1_11_aj277443	0	0	0	0	0	0	0	0	0	0	0	0	0	0	0	0	0	0	0	0	0	0	0	nleb_11_af453441	0	0	0	0	0	0	0	0	0	0	0	0	0	eae_45_ecu59503	0	0	0	0	0	0	0	0	0	0	nlec_3_ap010953	0	0	0	0	0	0	0	0	0	0	0	stx1b_14_am230663_a	0	0	0	0	0	0
2021-1889	2017	RIVM	Netherlands	Human	Human_unknown	Faeces/Manure	NA	5-14	Unknown	NA	ERR10711937	43	2344	2338	ST33	stx1c	NA	0	O91	H14	O91:H14	blaEC-18;	ecoli	NA	0	0	0	0	0	0	0	0	0	lpfa_3_ap010953	0	0	0	0	0	0	0	0	0	0	0	0	0	0	0	0	iss_3_cp001509	0	0	0	0	0	0	0	0	0	0	0	0	0	0	0	0	0	0	0	0	0	ehxa_11_ef204925	mchb_2_aj009631	senb_3_cp000038	0	iha_19_aj278144	0	0	0	0	0	mcma_4_aj586887	0	0	0	0	0	0	0	0	0	0	0	0	0	0	0	0	0	0	0	0	0	0	0	0	0	0	0	0	0	0	0	mchc_3_aj515252	0	0	0	mchf_5_aj515252	0	0	0	0	0	espi_1_aj278144	0	0
2021-1890	2017	RIVM	Netherlands	Human	Human_unknown	Faeces/Manure	NA	45-64	Bloody diarrhea	NA	ERR10711938	49	2347	2336	ST342	stx2c	NA	1	O177	H25	O177:H25	blaEC-18;	ecoli	b2809.fasta	1	asta_8_hm099897	0	0	0	cif_2_ay128535	0	toxb_1_ab011549	0	lpfa_5_ay646923	0	0	0	espa_22_fm201463	0	0	0	espb_13_af054421	0	0	0	0	0	0	tir_34_ab426060	0	iss_3_cp001509	espf_2_af116900	0	espp_3_gq259888	0	0	0	0	0	0	0	0	0	0	0	0	0	0	0	0	0	0	ehxa_6_ap010959	0	0	0	iha_14_ae005174	0	0	0	0	0	0	nleb_11_af453441	0	nlea_8_ae005174	0	0	0	0	0	0	0	0	0	0	0	eae_45_ecu59503	0	0	0	0	0	0	0	0	0	0	0	0	0	0	0	0	0	0	0	0	0	0	0	0	0	0	espi_2_ap010958	0	0
2021-1891	2017	RIVM	Netherlands	Human	Travel_related	Faeces/Manure	Traveled abroad	45-64	Diarrhea	NA	ERR10711939	48	2352	2351	ST5989	stx2a	NA	1	O111	H8	O111:H8	blaEC-18;	ecoli	NA	0	asta_8_hm099897	0	0	0	cif_2_ay128535	espj_1_ab303060	0	0	lpfa_3_ap010953	0	0	katp_1_ab011549	espa_18_ap010960	0	0	0	0	0	0	0	0	0	0	tir_5_af025311	0	0	0	0	0	0	0	0	0	0	efa1_4_ap010960	0	0	0	0	0	0	0	0	0	0	0	stx2a_70_ay143336_a	ehxa_4_x94129	0	0	0	iha_14_ae005174	0	stx2b_27_ae005174_a	0	0	0	0	0	0	nlea_13_ap010960	0	0	0	0	0	0	0	0	0	0	0	eae_43_fm872418	0	0	0	0	0	0	0	0	0	0	nlec_5_ap010960	0	0	0	0	0	0	0	0	0	0	0	0	0	0	0	0	0	0
2021-1894	2017	RIVM	Netherlands	Human	Human_unknown	Faeces/Manure	NA	25-44	Unknown	NA	ERR10711940	41	2355	2356	ST738	stx1a	NA	0	O146	H28	O146:H28	blaEC;	ecoli	NA	0	asta_4_ab042002	0	0	0	0	0	0	0	lpfa_9_cp000970	0	0	0	0	0	0	0	0	0	0	0	stx1a_18_ef079675_a	0	0	0	0	0	0	0	0	0	0	0	0	0	0	0	0	0	0	0	0	0	0	0	0	0	0	0	mchb_2_aj009631	0	0	0	0	0	0	0	0	0	0	0	0	0	0	0	0	suba_1_fj664545	0	0	0	0	0	0	0	0	0	0	0	0	0	0	0	0	0	0	0	0	0	0	0	mchc_3_aj515252	0	0	0	mchf_3_cp003301	0	stx1b_14_am230663_a	0	0	0	0	0	irea_1_cu928162
2021-1896	2017	RIVM	Netherlands	Human	Human_unknown	Faeces/Manure	NA	5-14	Unknown	NA	ERR10711941	62	2357	2355	ST753	stx2b	1	0	O27	H30	O27:H30	blaEC-15;	ecoli	NA	0	asta_4_ab042002	0	0	0	0	0	0	0	0	0	0	0	0	0	0	0	0	0	0	0	0	0	0	0	0	iss_13_cu928160	0	0	0	0	0	0	0	0	0	0	0	eila_3_cp000970	0	0	0	0	0	0	0	0	0	0	mchb_1_ae014075	0	0	iha_17_cu928162	0	0	0	0	0	0	0	0	0	0	0	0	0	0	0	0	0	0	0	0	0	0	0	0	0	0	0	0	0	0	0	0	0	0	0	0	0	mchc_5_cp003289	0	0	0	0	0	0	0	0	0	0	0	irea_1_cu928162
2021-1897	2017	RIVM	Netherlands	Human	Human_unknown	Faeces/Manure	NA	65+	Unknown	NA	ERR10711942	51	2355	2357	ST738	stx2b	NA	0	O146	H28	O146:H28	blaEC;	ecoli	NA	0	asta_4_ab042002	0	0	0	0	0	0	0	lpfa_9_cp000970	0	0	0	0	0	0	0	0	0	0	0	0	0	0	0	0	0	0	0	0	0	0	0	0	0	0	0	0	0	0	0	0	0	0	0	0	0	stx2a_113_gu126552	0	mchb_1_ae014075	0	0	iha_19_aj278144	0	stx2b_1_fn252458	0	0	0	0	0	0	0	0	0	0	0	suba_1_fj664545	0	0	0	0	0	0	0	0	0	0	0	0	0	0	0	0	0	0	0	0	0	0	0	mchc_5_cp003289	0	0	0	mchf_3_cp003301	0	0	0	0	0	0	0	0
2021-1904	2017	RIVM	Netherlands	Human	Human_unknown	Faeces/Manure	NA	45-64	Bloody diarrhea	NA	ERR10711943	56	2352	2355	ST11	stx2c	1	1	O157	H7	O157:H7	blaEC-15;	ecoli	NA	0	asta_8_hm099897	0	0	0	0	espj_2_ae005174	toxb_1_ab011549	0	0	0	0	katp_1_ab011549	espa_19_ae005174	0	0	0	espb_6_ae005174	0	0	0	0	0	0	tir_27_cp001846	0	0	0	0	espp_4_ab011549	0	0	0	0	0	0	0	0	0	0	0	0	0	0	0	0	0	0	ehxa_3_ab011549	0	0	0	iha_14_ae005174	0	0	0	etpd_1_ab011549	0	0	nleb_3_ae005174	0	nlea_8_ae005174	0	0	0	0	0	0	0	0	0	0	0	eae_42_af071034	0	0	0	0	0	0	0	0	0	0	0	0	0	0	0	0	0	0	0	0	0	0	0	0	0	0	0	0	0
2021-1905	2017	RIVM	Netherlands	Human	Human_unknown	Faeces/Manure	NA	25-44	Unknown	NA	ERR10711944	58	2353	2354	ST738	stx2b	NA	0	O146	H28	O146:H28	blaEC;	ecoli	NA	0	asta_4_ab042002	0	0	0	0	0	0	0	lpfa_9_cp000970	0	0	0	0	0	0	0	0	0	0	0	0	0	0	0	0	iss_13_cu928160	0	0	0	0	0	0	0	0	0	0	0	0	0	0	0	0	0	0	0	0	stx2a_113_gu126552	ehxa_11_ef204925	mchb_1_ae014075	0	0	iha_19_aj278144	0	stx2b_1_fn252458	0	0	0	0	0	0	0	0	0	0	0	suba_1_fj664545	0	0	0	0	0	0	0	0	0	0	0	0	0	0	0	0	0	0	0	0	0	0	0	mchc_5_cp003289	0	0	0	mchf_3_cp003301	0	0	0	0	0	0	0	0
2021-1906	2017	RIVM	Netherlands	Human	Travel_related	Faeces/Manure	Traveled abroad	65+	Bloody diarrhea	NA	ERR10711945	66	2351	2348	ST677	stx2c	1	0	O174	H21	O174:H21	blaEC-18;	ecoli	NA	0	0	0	0	0	0	0	0	0	lpfa_3_ap010953	0	0	0	0	0	0	0	0	0	0	0	0	0	0	0	0	iss_3_cp001509	0	0	0	0	0	0	0	0	0	0	0	0	0	0	0	0	0	0	0	0	0	0	0	0	0	iha_17_cu928162	0	0	0	0	0	0	0	0	0	0	0	0	0	0	0	0	0	0	0	0	0	epea_1_ay258503	0	0	0	0	0	0	0	0	0	0	0	0	0	0	0	0	0	0	0	0	0	0	0	0	0	espi_1_aj278144	0	0
2021-1907	2017	RIVM	Netherlands	Human	Human_unknown	Faeces/Manure	NA	0-4	Bloody diarrhea	NA	ERR10711946	44	2351	2349	ST21	stx2a	NA	1	O26	H11	O26:H11	tet(B); blaEC-18; sul2; aph(3'')-Ib; aph(6)-Id;	ecoli	NA	0	0	0	0	0	cif_2_ay128535	espj_1_ab303060	toxb_3_ab456530	0	lpfa_3_ap010953	0	0	katp_1_ab011549	espa_22_fm201463	0	0	0	espb_13_af054421	0	0	0	0	0	0	tir_34_ab426060	0	0	espf_2_af116900	0	espp_3_gq259888	0	0	0	0	0	efa1_11_aj277443	0	0	0	0	0	0	0	0	0	0	0	stx2a_79_af525040_a	ehxa_7_hm138194	0	0	0	0	0	stx2b_35_af525040_a	0	0	0	0	nleb_11_af453441	0	nlea_12_am422003	0	0	0	0	0	0	0	0	0	0	0	eae_45_ecu59503	0	0	0	0	0	0	0	0	0	0	nlec_6_ap010960	0	0	0	0	0	0	0	0	0	0	0	0	0	0	0	0	0	0
2021-1909	2017	RIVM	Netherlands	Human	Human_unknown	Faeces/Manure	NA	0-4	Bloody diarrhea	NA	ERR10711947	28	2352	2351	ST21	stx1a;stx2a	NA	1	O26	H11	O26:H11	blaEC-18;	ecoli	NA	0	asta_8_hm099897	0	0	0	cif_2_ay128535	espj_1_ab303060	toxb_3_ab456530	0	lpfa_3_ap010953	0	0	katp_1_ab011549	espa_22_fm201463	0	0	0	espb_13_af054421	0	0	0	stx1a_15_af461168_a	0	0	tir_34_ab426060	0	0	espf_2_af116900	0	espp_3_gq259888	0	0	0	0	0	efa1_11_aj277443	0	0	0	0	0	0	0	0	0	0	0	stx2a_70_ay143336_a	ehxa_7_hm138194	0	0	0	0	0	stx2b_27_ae005174_a	0	0	0	0	nleb_11_af453441	0	0	0	0	0	0	0	0	0	0	0	0	0	eae_45_ecu59503	0	0	0	0	0	0	0	0	0	0	nlec_3_ap010953	0	0	0	0	0	0	0	0	0	0	0	stx1b_14_am230663_a	0	0	0	0	0	0
2021-1912	2017	RIVM	Netherlands	Human	Human_unknown	Faeces/Manure	NA	45-64	Diarrhea	NA	ERR10711948	78	2353	2351	ST21	stx1a	NA	1	O26	H11	O26:H11	blaEC-18;	ecoli	NA	0	asta_1_af161000	0	0	0	cif_2_ay128535	0	toxb_3_ab456530	0	lpfa_3_ap010953	0	0	katp_1_ab011549	espa_22_fm201463	0	0	0	espb_13_af054421	0	0	0	stx1a_15_af461168_a	0	0	tir_34_ab426060	0	0	espf_2_af116900	0	espp_3_gq259888	0	0	0	0	0	efa1_11_aj277443	0	0	0	0	0	0	0	0	0	0	0	0	ehxa_7_hm138194	mchb_2_aj009631	0	0	0	0	0	0	0	0	mcma_4_aj586887	nleb_11_af453441	0	0	0	0	0	0	0	0	0	0	0	0	0	eae_45_ecu59503	0	0	0	0	0	0	0	0	0	0	0	0	0	0	0	0	mchc_4_fn554766	0	0	0	mchf_8_fn554766	0	stx1b_14_am230663_a	0	0	0	0	0	0
2021-1915	2017	RIVM	Netherlands	Human	Human_unknown	Faeces/Manure	NA	25-44	Diarrhea	NA	ERR10711949	51	2353	2351	ST21	stx1a	NA	1	O26	H11	O26:H11	blaEC-18;	ecoli	NA	0	asta_1_af161000	0	0	0	cif_2_ay128535	0	0	0	lpfa_3_ap010953	0	0	0	espa_22_fm201463	0	0	0	espb_13_af054421	0	0	0	stx1a_15_af461168_a	0	0	tir_34_ab426060	0	0	espf_2_af116900	0	0	0	0	0	0	0	efa1_11_aj277443	0	0	0	0	0	0	0	0	0	0	0	0	0	mchb_2_aj009631	0	0	0	0	0	0	0	0	mcma_4_aj586887	nleb_11_af453441	0	0	0	0	0	0	0	0	0	0	0	0	0	eae_45_ecu59503	0	0	0	0	0	0	0	0	0	0	0	0	0	0	0	0	mchc_4_fn554766	0	0	0	mchf_8_fn554766	0	stx1b_14_am230663_a	0	0	0	0	0	0
2021-1919	2017	RIVM	Netherlands	Human	Human_unknown	Faeces/Manure	NA	45-64	Bloody diarrhea	NA	ERR10711950	78	2354	2354	ST11	stx1a;stx2c	NA	1	O157	H7	O157:H7	aph(3'')-Ib; aph(3')-Ia; blaEC-15; blaTEM-1; tet(A); dfrA8; aph(6)-Id; sul2;	ecoli	NA	0	asta_8_hm099897	0	0	0	0	espj_2_ae005174	toxb_1_ab011549	0	0	0	0	katp_1_ab011549	espa_19_ae005174	0	0	0	espb_6_ae005174	0	0	0	stx1a_15_af461168_a	0	0	tir_26_ae005174	0	iss_3_cp001509	0	0	espp_4_ab011549	0	0	0	0	0	0	0	0	0	0	0	0	0	0	0	0	0	stx2a_97_ab015057_c	ehxa_3_ab011549	0	0	0	iha_14_ae005174	0	stx2b_15_ab071845_c	0	etpd_1_ab011549	0	0	nleb_3_ae005174	0	nlea_8_ae005174	0	0	0	0	0	0	0	0	0	0	0	eae_42_af071034	0	0	0	0	0	0	0	0	0	0	nlec_4_ae005174	0	0	0	0	0	0	0	0	0	0	0	stx1b_14_am230663_a	0	0	0	0	0	0
2021-1922	2017	RIVM	Netherlands	Human	Outbreak_related	Faeces/Manure	Cluster_O146-01, Traveled abroad	45-64	Diarrhea	NA	ERR10711951	40	2351	2346	ST442	stx1c	NA	0	O146	H21	O146:H21	blaEC-18;	ecoli	NA	0	0	0	0	0	0	0	0	0	lpfa_3_ap010953	0	0	0	0	0	0	0	0	0	0	0	stx1a_9_aj314838_c	0	0	0	0	iss_13_cu928160	0	0	0	0	0	0	0	0	0	0	0	0	0	0	0	0	0	0	0	0	0	ehxa_11_ef204925	mchb_1_ae014075	senb_3_cp000038	0	0	0	0	0	0	0	0	0	0	0	0	0	0	0	0	0	0	0	0	0	0	0	0	0	0	0	0	0	0	0	0	0	0	0	0	0	0	0	mchc_5_cp003289	0	0	0	mchf_3_cp003301	0	stx1b_10_ay135685_c	0	0	0	0	0	irea_1_cu928162
2021-1924	2017	RIVM	Netherlands	Human	Human_unknown	Faeces/Manure	NA	5-14	Unknown	NA	ERR10711952	47	2345	2337	ST33	stx1a	NA	0	O91	H14	O91:H14	blaEC-18;	ecoli	NA	0	0	0	0	0	0	0	0	0	lpfa_3_ap010953	0	0	0	0	0	0	0	0	0	0	0	stx1a_18_ef079675_a	0	0	0	0	iss_3_cp001509	0	0	0	0	0	0	0	0	0	0	0	0	0	0	0	0	0	0	0	0	0	ehxa_11_ef204925	0	senb_3_cp000038	0	iha_19_aj278144	0	0	0	0	0	mcma_4_aj586887	0	0	0	0	0	0	0	suba_1_fj664545	0	0	0	0	0	0	0	0	0	0	0	0	0	0	0	0	0	0	0	0	0	0	0	mchc_3_aj515252	0	0	0	mchf_5_aj515252	0	stx1b_14_am230663_a	0	0	0	espi_1_aj278144	0	irea_2_ae014075
2021-1925	2017	RIVM	Netherlands	Human	Human_unknown	Faeces/Manure	NA	15-24	Unknown	NA	ERR10711953	46	2352	2348	ST300	stx1a	NA	1	O182	H25	O182:H25	blaEC-18;	ecoli	NA	0	asta_8_hm099897	0	0	0	0	espj_2_ae005174	0	0	lpfa_8_cp002185	0	0	0	espa_16_fm986651	0	0	0	0	0	0	0	stx1a_15_af461168_a	0	0	tir_10_fm986651	0	0	0	0	espp_2_ay258503	0	0	0	0	0	0	0	0	0	0	0	0	0	0	0	0	0	0	ehxa_7_hm138194	0	0	0	0	0	0	0	etpd_3_cp003111	0	0	nleb_9_fm986651	0	0	0	0	0	0	0	0	0	0	0	0	0	eae_28_gu944692	0	0	0	0	0	0	0	0	0	0	0	0	0	0	0	0	0	0	0	0	0	0	stx1b_14_am230663_a	0	0	0	0	0	0
2021-1926	2017	RIVM	Netherlands	Human	Human_unknown	Faeces/Manure	NA	15-24	Unknown	NA	ERR10711954	47	2346	2346	ST21	stx1a;stx2a	NA	1	O26	H11	O26:H11	blaEC-18;	ecoli	NA	0	0	0	0	0	cif_2_ay128535	0	0	0	lpfa_3_ap010953	0	0	0	espa_22_fm201463	0	0	0	espb_13_af054421	0	0	0	stx1a_15_af461168_a	0	0	tir_34_ab426060	0	0	espf_2_af116900	0	0	0	0	0	0	0	efa1_11_aj277443	0	0	0	0	0	0	0	0	0	0	0	stx2a_79_af525040_a	0	0	0	0	0	0	stx2b_35_af525040_a	0	0	0	0	nleb_11_af453441	0	nlea_12_am422003	0	0	0	0	0	0	0	0	0	0	0	eae_45_ecu59503	0	0	0	0	0	0	0	0	0	0	nlec_6_ap010960	0	0	0	0	0	0	0	0	0	0	0	stx1b_14_am230663_a	0	0	0	0	0	0
2021-1930	2017	RIVM	Netherlands	Human	Human_unknown	Faeces/Manure	NA	45-64	Diarrhea	NA	ERR10711955	50	2351	2353	ST1819	stx1c	NA	0	O166	H28	O166:H28	blaEC-15;	ecoli	NA	0	0	0	0	0	0	0	0	0	0	0	0	0	0	0	0	0	0	0	0	0	stx1a_9_aj314838_c	0	0	0	0	iss_13_cu928160	0	0	0	0	0	0	0	0	0	0	0	eila_3_cp000970	0	0	0	0	0	0	0	0	0	0	0	0	0	iha_18_cu928162	0	0	0	0	0	0	0	0	0	0	0	0	0	suba_1_fj664545	0	0	0	0	0	0	0	0	0	0	0	0	0	0	0	0	0	0	0	0	0	0	0	0	0	0	0	0	0	stx1b_7_dq449666_c	0	0	0	0	0	irea_1_cu928162
2021-1932	2017	RIVM	Netherlands	Human	Human_unknown	Faeces/Manure	NA	65+	Diarrhea	NA	ERR10711956	42	2355	2352	ST10	stx2b	NA	0	O9	H9	O9:H9	sul2; blaEC;	ecoli	NA	0	asta_4_ab042002	0	0	0	0	0	0	0	0	0	0	0	0	0	0	0	0	0	0	0	0	0	0	0	0	0	0	0	0	0	0	0	0	0	0	0	0	0	0	0	0	0	0	0	0	0	stx2a_114_aj567997_b	0	0	0	0	0	0	stx2b_1_fn252458	0	0	0	0	0	0	0	0	0	0	0	suba_1_fj664545	0	0	0	0	0	0	0	0	0	0	0	0	0	0	0	0	0	0	0	cba_7_fj664719	0	0	0	0	0	0	0	0	0	0	0	0	0	0	0	irea_1_cu928162
2021-1934	2017	RIVM	Netherlands	Human	Human_unknown	Faeces/Manure	NA	65+	Diarrhea	NA	ERR10711957	39	2350	2350	ST32	stx2a	NA	1	O145	H28	O145:H28	blaEC;	ecoli	NA	0	asta_8_hm099897	0	0	0	cif_2_ay128535	espj_1_ab303060	0	0	0	0	0	0	espa_4_eu871628	0	0	0	espb_2_eu871628	0	0	0	0	0	0	tir_22_eu871628	0	iss_13_cu928160	0	0	espp_3_gq259888	0	0	0	0	0	0	0	0	0	0	0	0	0	0	0	0	0	stx2a_69_cp003297	0	0	0	0	iha_14_ae005174	0	stx2b_30_gq429163_a	0	0	0	0	nleb_11_af453441	0	nlea_2_jn159726	0	0	0	0	0	0	0	0	0	0	0	eae_42_af071034	0	0	0	0	0	0	0	0	0	0	0	0	0	0	0	0	0	0	0	0	0	0	0	0	0	0	espi_2_ap010958	0	0
2021-1937	2017	RIVM	Netherlands	Human	Human_unknown	Faeces/Manure	NA	65+	Unknown	NA	ERR10711958	32	2356	2355	ST16	stx1a;stx2a	NA	1	O111	H8	O111:H8	blaTEM-1; aph(3')-Ia; blaEC-18;	ecoli	NA	0	asta_8_hm099897	0	0	0	cif_2_ay128535	espj_1_ab303060	0	0	lpfa_3_ap010953	0	0	0	espa_18_ap010960	0	0	0	0	0	0	0	stx1a_18_ef079675_a	0	0	tir_5_af025311	0	0	0	0	0	0	0	0	0	0	efa1_4_ap010960	0	0	0	0	0	0	0	0	0	0	0	0	ehxa_4_x94129	0	0	0	iha_14_ae005174	0	0	0	0	0	0	0	0	nlea_13_ap010960	0	0	0	0	0	0	0	0	0	0	0	eae_43_fm872418	0	0	0	0	0	0	0	0	0	0	nlec_5_ap010960	0	0	0	0	0	0	0	0	0	0	0	stx1b_14_am230663_a	0	0	0	0	0	0
2021-1940	2017	RIVM	Netherlands	Human	Human_unknown	Faeces/Manure	NA	25-44	Diarrhea	NA	ERR10711959	48	2287	2290	ST11	stx2c	NA	1	O157	H7	O157:H7	blaEC-15;	ecoli	NA	0	asta_8_hm099897	0	0	0	0	espj_2_ae005174	0	0	0	0	0	katp_1_ab011549	espa_19_ae005174	0	0	0	espb_6_ae005174	0	0	0	0	0	0	tir_18_eu871626	0	iss_13_cu928160	0	0	espp_4_ab011549	0	0	0	0	0	0	0	0	0	0	0	0	0	0	0	0	0	stx2a_97_ab015057_c	ehxa_3_ab011549	0	0	0	iha_14_ae005174	0	stx2b_15_ab071845_c	0	etpd_1_ab011549	0	0	nleb_13_ae005174	0	nlea_8_ae005174	0	0	0	0	0	0	0	0	0	0	0	eae_42_af071034	0	0	0	0	0	0	0	0	0	0	nlec_4_ae005174	0	0	0	0	0	0	0	0	0	0	0	0	0	0	0	0	0	0
2021-1943	2017	RIVM	Netherlands	Human	Human_unknown	Faeces/Manure	NA	0-4	Unknown	NA	ERR2758986	33	2302	2298	ST20	stx2f	NA	1	O128ab	H2	O128ab:H2	blaEC-18;	ecoli	NA	0	0	0	0	0	cif_3_af497476	0	0	0	0	0	0	0	espa_22_fm201463	0	0	0	espb_13_af054421	0	0	0	0	0	0	tir_34_ab426060	0	0	espf_2_af116900	0	0	0	0	0	0	0	0	0	0	0	0	cma_15_fj664729	0	0	0	0	0	0	stx2a_2_ab232172_f	0	0	0	0	0	0	stx2b_40_ab232172_f	0	0	0	0	nleb_2_ab303062	0	nlea_3_ab303062	0	0	0	0	0	0	0	0	0	0	0	eae_45_ecu59503	0	0	0	0	0	0	0	0	0	0	0	0	cba_14_fj664743	0	0	0	0	0	0	0	0	0	0	0	0	0	0	0	0
2021-1944	2017	RIVM	Netherlands	Human	Travel_related	Faeces/Manure	Traveled abroad	25-44	Bloody diarrhea	NA	ERR10711960	43	2354	2353	ST17	stx1a	1, stx1a_with68ntINS	1	O103	H2	O103:H2	blaEC-18;	ecoli	NA	0	asta_8_hm099897	0	0	0	cif_3_af497476	espj_1_ab303060	0	0	0	0	0	0	espa_11_aj303141	0	0	0	espb_7_ap010958	0	0	0	0	0	0	tir_30_aj303141	0	iss_3_cp001509	0	0	0	0	0	0	0	0	efa1_7_ap010958	0	0	0	0	0	0	0	0	0	0	0	0	ehxa_6_ap010959	0	0	0	iha_14_ae005174	0	0	0	etpd_2_ap010959	0	0	nleb_11_af453441	0	nlea_3_ab303062	0	0	0	0	0	0	0	0	0	0	0	eae_5_aj303141	0	0	0	0	0	0	0	0	0	0	nlec_3_ap010953	0	0	0	0	0	0	0	0	0	0	0	stx1b_14_am230663_a	0	0	0	0	0	0
2021-1952	2017	RIVM	Netherlands	Human	Travel_related	Faeces/Manure	Traveled abroad	15-24	Bloody diarrhea	NA	ERR10711961	42	2350	2344	ST442	stx1c;stx2b	NA	0	O146	H21	O146:H21	blaEC-18;	ecoli	NA	0	0	0	0	0	0	0	0	0	lpfa_3_ap010953	0	0	0	0	0	0	0	0	0	0	0	stx1a_9_aj314838_c	0	0	0	0	iss_13_cu928160	0	0	0	0	0	0	k88ab_1_cp002968	0	0	0	0	0	0	0	0	0	0	0	0	0	stx2a_100_aj567995_b	0	mchb_1_ae014075	0	0	0	0	stx2b_1_fn252458	0	0	0	0	0	0	0	0	0	0	0	0	0	0	0	0	0	0	0	0	0	0	0	0	0	0	0	0	0	0	0	0	0	0	0	mchc_5_cp003289	0	0	0	mchf_3_cp003301	0	stx1b_10_ay135685_c	0	0	0	0	0	irea_1_cu928162
2021-1953	2017	RIVM	Netherlands	Human	Human_unknown	Faeces/Manure	NA	5-14	Bloody diarrhea	NA	ERR10711962	54	2353	2355	ST11	stx1a;stx2c	NA	1	O157	H7	O157:H7	blaEC-15;	ecoli	NA	0	asta_8_hm099897	0	0	0	0	espj_2_ae005174	toxb_1_ab011549	0	0	0	0	katp_1_ab011549	espa_19_ae005174	0	0	0	espb_6_ae005174	0	0	0	stx1a_15_af461168_a	0	0	tir_26_ae005174	0	iss_3_cp001509	0	0	espp_4_ab011549	0	0	0	0	0	0	0	0	0	0	0	0	0	0	0	0	0	stx2a_97_ab015057_c	ehxa_3_ab011549	0	0	0	iha_14_ae005174	0	stx2b_15_ab071845_c	0	etpd_1_ab011549	0	0	nleb_13_ae005174	0	nlea_8_ae005174	0	0	0	0	0	0	0	0	0	0	0	eae_42_af071034	0	0	0	0	0	0	0	0	0	0	nlec_4_ae005174	0	0	0	0	0	0	0	0	0	0	0	stx1b_14_am230663_a	0	0	0	0	0	0
2021-1954	2017	RIVM	Netherlands	Human	Human_unknown	Faeces/Manure	NA	65+	Diarrhea	NA	ERR10711963	43	2354	2353	ST17	stx1a	NA	1	O103	H2	O103:H2	qacEdelta1; aadA1; blaEC-18; sul1; aph(3'')-Ib; sul2; dfrA1;	ecoli	NA	0	asta_1_af161000	0	0	0	cif_3_af497476	espj_1_ab303060	0	0	0	0	0	0	espa_11_aj303141	0	0	0	espb_7_ap010958	0	0	0	stx1a_15_af461168_a	0	0	tir_30_aj303141	0	iss_3_cp001509	0	0	0	0	0	0	0	0	efa1_7_ap010958	0	0	0	0	0	0	0	0	0	0	0	0	ehxa_6_ap010959	0	0	0	iha_14_ae005174	0	0	0	etpd_2_ap010959	0	0	nleb_11_af453441	0	nlea_3_ab303062	0	0	0	0	0	0	0	0	0	0	0	eae_5_aj303141	0	0	0	0	0	0	0	0	0	0	0	0	0	0	0	0	0	0	0	0	0	0	stx1b_14_am230663_a	0	0	0	0	0	0
2021-1956	2017	RIVM	Netherlands	Human	Human_unknown	Faeces/Manure	NA	65+	Diarrhea	NA	ERR10711964	43	2356	2355	ST17	stx1a	NA	1	O103	H2	O103:H2	blaEC-18;	ecoli	NA	0	0	0	0	0	cif_3_af497476	espj_1_ab303060	0	0	0	0	0	0	espa_11_aj303141	0	0	0	espb_7_ap010958	0	0	0	stx1a_15_af461168_a	0	0	tir_30_aj303141	0	iss_3_cp001509	0	0	0	0	0	0	0	0	efa1_7_ap010958	0	0	0	0	0	0	0	0	0	0	0	0	ehxa_6_ap010959	0	0	0	iha_14_ae005174	0	0	0	etpd_2_ap010959	0	0	nleb_11_af453441	0	nlea_3_ab303062	0	0	0	0	0	0	0	0	0	0	0	eae_5_aj303141	0	0	0	0	0	0	0	0	0	0	0	0	0	0	0	0	0	0	0	0	0	0	stx1b_14_am230663_a	0	0	0	0	0	0
2021-1959	2017	RIVM	Netherlands	Human	Human_unknown	Faeces/Manure	NA	15-24	Bloody diarrhea	NA	ERR10711965	39	2348	2351	ST11	stx2a	1	1	O157	H7	O157:H7	blaEC-15;	ecoli	NA	0	asta_8_hm099897	0	0	0	0	espj_2_ae005174	toxb_1_ab011549	0	0	0	0	katp_1_ab011549	espa_19_ae005174	0	0	0	espb_6_ae005174	0	0	0	0	0	0	tir_21_af125993	0	iss_13_cu928160	0	0	espp_4_ab011549	0	0	0	0	0	0	0	0	0	0	0	0	0	0	0	0	0	0	ehxa_3_ab011549	0	0	0	iha_14_ae005174	0	0	0	etpd_1_ab011549	0	0	nleb_13_ae005174	0	nlea_8_ae005174	0	0	0	0	0	0	0	0	0	0	0	eae_42_af071034	0	0	0	0	0	0	0	0	0	0	0	0	0	0	0	0	0	0	0	0	0	0	0	0	0	0	0	0	0
2021-1960	2017	RIVM	Netherlands	Human	Human_unknown	Faeces/Manure	NA	25-44	Bloody diarrhea	NA	ERR10711966	41	2337	2337	ST21	stx1a	NA	1	O26	H11	O26:H11	blaEC-18;	ecoli	NA	0	asta_8_hm099897	0	0	0	cif_2_ay128535	espj_1_ab303060	0	0	lpfa_3_ap010953	0	0	0	espa_22_fm201463	0	0	0	espb_13_af054421	0	0	0	stx1a_15_af461168_a	0	0	tir_34_ab426060	0	0	espf_2_af116900	0	espp_3_gq259888	0	0	0	0	0	efa1_11_aj277443	0	0	0	0	0	0	0	0	0	0	0	0	ehxa_7_hm138194	0	0	0	0	0	0	0	0	0	0	nleb_11_af453441	0	0	0	0	0	0	0	0	0	0	0	0	0	eae_45_ecu59503	0	0	0	0	0	0	0	0	0	0	nlec_3_ap010953	0	0	0	0	0	0	0	0	0	0	0	stx1b_14_am230663_a	0	0	0	0	0	0
2021-1966	2017	RIVM	Netherlands	Human	Human_unknown	Faeces/Manure	NA	65+	Bloody diarrhea	NA	ERR10711967	34	2351	2350	ST21	stx2a	NA	1	O26	H11	O26:H11	blaEC-18;	ecoli	NA	0	asta_8_hm099897	0	0	0	cif_2_ay128535	espj_1_ab303060	0	0	lpfa_3_ap010953	0	0	0	espa_22_fm201463	0	0	0	espb_13_af054421	0	0	0	0	0	0	tir_34_ab426060	0	0	espf_2_af116900	0	0	0	0	0	0	0	efa1_11_aj277443	0	0	0	0	0	0	0	0	0	0	0	stx2a_79_af525040_a	0	0	0	0	0	0	stx2b_35_af525040_a	0	0	0	0	nleb_11_af453441	0	0	0	0	0	0	0	0	0	0	0	0	0	eae_45_ecu59503	0	0	0	0	0	0	0	0	0	0	nlec_6_ap010960	0	0	0	0	0	0	0	0	0	mchf_9_ay237108	0	0	0	0	0	0	0	0
2021-1969	2017	RIVM	Netherlands	Human	Human_unknown	Faeces/Manure	NA	15-24	Unknown	NA	ERR10711968	34	2352	2346	ST442	stx1c;stx2b	NA	0	O146	H21	O146:H21	blaEC-18;	ecoli	NA	0	0	0	0	0	0	0	0	0	lpfa_3_ap010953	0	0	0	0	0	0	0	0	0	0	0	stx1a_9_aj314838_c	0	0	0	0	iss_13_cu928160	0	0	0	0	0	0	k88ab_1_cp002968	0	0	0	0	0	0	0	0	0	0	0	0	0	stx2a_100_aj567995_b	ehxa_11_ef204925	mchb_1_ae014075	senb_3_cp000038	0	0	0	stx2b_1_fn252458	0	0	0	0	0	0	0	0	0	0	0	0	0	0	0	0	0	0	0	0	0	0	0	0	0	0	0	0	0	0	0	0	0	0	0	mchc_5_cp003289	0	0	0	mchf_3_cp003301	0	stx1b_10_ay135685_c	0	0	0	0	0	irea_1_cu928162
2021-1970	2017	RIVM	Netherlands	Human	Human_unknown	Faeces/Manure	NA	0-4	Diarrhea	NA	ERR10711969	36	2336	2337	ST21	stx1a	NA	1	O26	H11	O26:H11	blaEC-18;	ecoli	NA	0	asta_8_hm099897	0	0	0	cif_2_ay128535	espj_1_ab303060	0	0	lpfa_3_ap010953	0	0	0	espa_22_fm201463	0	0	0	espb_13_af054421	0	0	0	stx1a_15_af461168_a	0	0	tir_34_ab426060	0	0	espf_2_af116900	0	espp_3_gq259888	0	0	0	0	0	efa1_11_aj277443	0	0	0	0	0	0	0	0	0	0	0	0	ehxa_7_hm138194	0	0	0	0	0	0	0	0	0	0	nleb_11_af453441	0	0	0	0	0	0	0	0	0	0	0	0	0	eae_45_ecu59503	0	0	0	0	0	0	0	0	0	0	nlec_3_ap010953	0	0	0	0	0	0	0	0	0	0	0	stx1b_14_am230663_a	0	0	0	0	0	0
2021-1971	2017	RIVM	Netherlands	Human	Human_unknown	Faeces/Manure	NA	45-64	Bloody diarrhea	NA	ERR10711970	32	2354	2355	ST21	stx1a	NA	1	O26	H11	O26:H11	blaEC-18;	ecoli	NA	0	asta_8_hm099897	0	0	0	cif_2_ay128535	espj_1_ab303060	0	0	lpfa_3_ap010953	0	0	0	espa_22_fm201463	0	0	0	espb_13_af054421	0	0	0	stx1a_15_af461168_a	0	0	tir_34_ab426060	0	0	espf_2_af116900	0	0	0	0	0	0	0	efa1_11_aj277443	0	0	0	0	0	0	0	0	0	0	0	0	0	0	0	0	0	0	0	0	0	0	0	nleb_11_af453441	0	0	0	0	0	0	0	0	0	0	0	0	0	eae_45_ecu59503	0	0	0	0	0	0	0	0	0	0	nlec_3_ap010953	0	0	0	0	0	0	0	0	0	0	0	stx1b_14_am230663_a	0	0	0	0	0	0
2021-1973	2017	RIVM	Netherlands	Human	Human_unknown	Faeces/Manure	NA	15-24	Unknown	NA	ERR10711971	20	2356	2358	ST11	stx1a;stx2c	NA	1	O157	H7	O157:H7	blaEC-15;	ecoli	NA	0	asta_8_hm099897	0	0	0	0	espj_2_ae005174	toxb_1_ab011549	0	0	0	0	katp_1_ab011549	espa_19_ae005174	0	0	0	espb_6_ae005174	0	0	0	stx1a_15_af461168_a	0	0	tir_26_ae005174	0	0	0	0	espp_4_ab011549	0	0	0	0	0	0	0	0	0	0	0	0	0	0	0	0	0	stx2a_97_ab015057_c	ehxa_3_ab011549	0	0	0	iha_14_ae005174	0	stx2b_15_ab071845_c	0	etpd_1_ab011549	0	0	nleb_3_ae005174	0	nlea_8_ae005174	0	0	0	0	0	0	0	0	0	0	0	eae_42_af071034	0	0	0	0	0	0	0	0	0	0	nlec_4_ae005174	0	0	0	0	0	0	0	0	0	0	0	stx1b_14_am230663_a	0	0	0	0	0	0
2021-1980	2017	RIVM	Netherlands	Human	Human_unknown	Faeces/Manure	NA	65+	Bloody diarrhea	NA	ERR10711972	29	2352	2353	ST11	stx1a;stx2c	NA	1	O157	H7	O157:H7	blaEC-15;	ecoli	NA	0	asta_8_hm099897	0	0	0	0	espj_2_ae005174	0	0	0	0	0	katp_1_ab011549	espa_19_ae005174	0	0	0	espb_6_ae005174	0	0	0	stx1a_15_af461168_a	0	0	tir_26_ae005174	0	iss_3_cp001509	0	0	espp_4_ab011549	0	0	0	0	0	0	0	0	0	0	0	0	0	0	0	0	0	0	ehxa_3_ab011549	0	0	0	iha_14_ae005174	0	stx2b_15_ab071845_c	0	etpd_1_ab011549	0	0	nleb_3_ae005174	0	nlea_8_ae005174	0	0	0	0	0	0	0	0	0	0	0	eae_42_af071034	0	0	0	0	0	0	0	0	0	0	0	0	0	0	0	0	0	0	0	0	0	0	stx1b_14_am230663_a	0	0	0	0	0	0
2021-1982	2017	RIVM	Netherlands	Human	Outbreak_related	Faeces/Manure	Cluster_O157-01	45-64	Bloody diarrhea	NA	ERR10711973	38	2342	2345	ST11	stx1a;stx2a	NA	1	O157	H7	O157:H7	blaEC-15;	ecoli	NA	0	asta_8_hm099897	0	0	0	0	espj_2_ae005174	toxb_1_ab011549	0	0	0	0	katp_1_ab011549	espa_19_ae005174	0	0	0	espb_6_ae005174	0	0	0	stx1a_18_ef079675_a	0	0	tir_26_ae005174	0	0	0	0	espp_4_ab011549	0	0	0	0	0	0	0	0	0	0	0	0	0	0	0	0	0	stx2a_75_ab048837_a	ehxa_3_ab011549	0	0	0	iha_14_ae005174	0	stx2b_27_ae005174_a	0	etpd_1_ab011549	0	0	nleb_3_ae005174	0	nlea_8_ae005174	0	0	0	0	0	0	0	0	0	0	0	eae_42_af071034	0	0	0	0	0	0	0	0	0	0	nlec_4_ae005174	0	0	0	0	0	0	0	0	0	0	0	stx1b_14_am230663_a	0	0	0	0	0	0
2021-1985	2017	RIVM	Netherlands	Human	Human_unknown	Faeces/Manure	NA	15-24	Bloody diarrhea	NA	ERR10711974	34	2349	2350	ST21	stx1a	NA	1	O26	H11	O26:H11	blaEC-18;	ecoli	NA	0	asta_8_hm099897	0	0	0	cif_2_ay128535	espj_1_ab303060	toxb_3_ab456530	0	lpfa_3_ap010953	0	0	katp_1_ab011549	espa_22_fm201463	0	0	0	espb_13_af054421	0	0	0	stx1a_15_af461168_a	0	0	tir_34_ab426060	0	0	espf_2_af116900	0	espp_3_gq259888	0	0	0	0	0	efa1_11_aj277443	0	0	0	0	0	0	0	0	0	0	0	0	ehxa_7_hm138194	0	0	0	0	0	0	0	0	0	0	nleb_11_af453441	0	0	0	0	0	0	0	0	0	0	0	0	0	eae_45_ecu59503	0	0	0	0	0	0	0	0	0	0	nlec_6_ap010960	0	0	0	0	0	0	0	0	0	0	0	stx1b_14_am230663_a	0	0	0	0	0	0
2021-1990	2017	RIVM	Netherlands	Human	Human_unknown	Faeces/Manure	NA	25-44	Unknown	NA	ERR10711975	37	2350	2348	ST25	stx1c	NA	0	O128ab	H2	O128ab:H2	blaEC-18;	ecoli	NA	0	0	0	0	0	0	0	0	0	lpfa_3_ap010953	0	0	0	0	0	0	0	0	0	0	0	stx1a_9_aj314838_c	0	0	0	0	iss_13_cu928160	0	0	0	0	0	0	0	0	0	0	0	0	0	0	0	0	0	0	0	0	0	0	0	0	0	iha_19_aj278144	0	0	0	0	0	0	0	0	0	0	0	0	0	suba_1_fj664545	0	0	0	0	0	0	0	0	0	0	0	0	0	0	0	0	0	0	0	0	0	0	0	0	0	0	0	0	0	stx1b_10_ay135685_c	0	0	0	0	0	irea_1_cu928162
2021-1992	2017	RIVM	Netherlands	Human	Human_unknown	Faeces/Manure	NA	45-64	Bloody diarrhea	NA	ERR10711976	40	2266	2268	ST11	stx1a	NA	1	O157	H7	O157:H7	blaEC-15;	ecoli	NA	0	asta_8_hm099897	0	0	0	0	espj_2_ae005174	0	0	0	0	0	katp_1_ab011549	espa_19_ae005174	0	0	0	espb_6_ae005174	0	0	0	stx1a_15_af461168_a	0	0	tir_26_ae005174	0	iss_3_cp001509	0	0	espp_4_ab011549	0	0	0	0	0	0	0	0	0	0	0	0	0	0	0	0	0	0	ehxa_3_ab011549	0	0	0	iha_14_ae005174	0	0	0	etpd_1_ab011549	0	0	nleb_3_ae005174	0	nlea_8_ae005174	0	0	0	0	0	0	0	0	0	0	0	eae_42_af071034	0	0	0	0	0	0	0	0	0	0	0	0	0	0	0	0	0	0	0	0	0	0	stx1b_14_am230663_a	0	0	0	0	0	0
2021-1993	2017	RIVM	Netherlands	Human	Human_unknown	Faeces/Manure	NA	65+	Diarrhea	NA	ERR10711977	108	2350	2351	ST11	stx1a;stx2c	NA	1	O157	H7	O157:H7	blaEC-15;	ecoli	NA	0	asta_8_hm099897	0	0	0	0	espj_2_ae005174	toxb_1_ab011549	0	0	0	0	0	espa_19_ae005174	0	0	0	espb_6_ae005174	0	0	0	stx1a_15_af461168_a	0	0	tir_21_af125993	0	iss_3_cp001509	0	0	espp_4_ab011549	0	0	0	0	0	0	0	0	0	0	0	0	0	0	0	0	0	stx2a_97_ab015057_c	ehxa_3_ab011549	0	0	0	iha_14_ae005174	0	stx2b_15_ab071845_c	0	etpd_1_ab011549	0	0	nleb_3_ae005174	0	nlea_8_ae005174	0	0	0	0	0	0	0	0	0	0	0	eae_42_af071034	0	0	0	0	0	0	0	0	0	0	nlec_4_ae005174	0	0	0	0	0	0	0	0	0	0	0	stx1b_14_am230663_a	0	0	0	0	0	0
2021-1995	2017	RIVM	Netherlands	Human	Human_unknown	Faeces/Manure	NA	25-44	Unknown	NA	ERR10711978	20	2352	2348	ST442	stx2b	NA	0	O146	H21	O146:H21	blaEC-18;	ecoli	NA	0	0	0	0	0	0	0	0	0	lpfa_3_ap010953	0	0	0	0	0	0	0	0	0	0	0	0	0	0	0	0	iss_13_cu928160	0	0	0	0	0	0	k88ab_1_cp002968	0	0	0	0	0	0	0	0	0	0	0	0	0	stx2a_100_aj567995_b	ehxa_11_ef204925	mchb_1_ae014075	senb_3_cp000038	0	0	0	stx2b_1_fn252458	0	0	0	0	0	0	0	0	0	0	0	suba_1_fj664545	0	0	0	0	0	0	0	0	0	0	0	0	0	0	0	0	0	0	0	0	0	0	0	mchc_5_cp003289	0	0	0	mchf_3_cp003301	0	0	0	0	0	espi_1_aj278144	0	irea_1_cu928162
2021-1999	2017	RIVM	Netherlands	Human	Human_unknown	Faeces/Manure	NA	65+	Unknown	NA	ERR10711979	26	2354	2354	ST1792	stx1a;stx2a	NA	1	O111	H8	O111:H8	tet(A); blaTEM-1; aph(3')-Ia; blaEC-18; aph(3'')-Ib; sul2; aph(6)-Id;	ecoli	NA	0	asta_8_hm099897	0	0	0	cif_2_ay128535	espj_1_ab303060	0	0	lpfa_3_ap010953	0	0	0	espa_18_ap010960	0	0	0	0	0	0	0	stx1a_18_ef079675_a	0	0	tir_5_af025311	0	iss_3_cp001509	0	0	0	0	0	0	0	0	efa1_4_ap010960	0	0	0	0	0	0	0	0	0	0	0	stx2a_75_ab048837_a	ehxa_4_x94129	0	0	0	iha_14_ae005174	0	stx2b_27_ae005174_a	0	0	0	0	0	0	nlea_13_ap010960	0	0	0	0	0	0	0	0	0	0	0	eae_43_fm872418	0	0	0	0	0	0	0	0	0	0	nlec_5_ap010960	0	0	0	0	0	0	0	0	0	0	0	stx1b_14_am230663_a	0	0	0	0	0	0
2021-2000	2017	RIVM	Netherlands	Human	Human_unknown	Faeces/Manure	NA	0-4	Bloody diarrhea	NA	ERR10711980	37	2355	2356	ST11	stx1a;stx2c	NA	1	O157	H7	O157:H7	tet(A); blaEC-15;	ecoli	NA	0	asta_8_hm099897	0	0	0	0	espj_2_ae005174	toxb_1_ab011549	0	0	0	0	katp_1_ab011549	espa_19_ae005174	0	0	0	espb_6_ae005174	0	0	0	stx1a_15_af461168_a	0	0	tir_26_ae005174	0	iss_3_cp001509	0	0	espp_4_ab011549	0	0	0	0	0	0	0	0	0	0	0	0	0	0	0	0	0	stx2a_97_ab015057_c	ehxa_3_ab011549	0	0	0	iha_14_ae005174	0	stx2b_15_ab071845_c	0	etpd_1_ab011549	0	0	nleb_3_ae005174	0	nlea_8_ae005174	0	0	0	0	0	0	0	0	0	0	0	eae_42_af071034	0	0	0	0	0	0	0	0	0	0	nlec_4_ae005174	0	0	0	0	0	0	0	0	0	0	0	stx1b_14_am230663_a	0	0	0	0	0	0
2021-2001	2017	RIVM	Netherlands	Human	Human_unknown	Faeces/Manure	NA	0-4	Unknown	NA	ERR10711981	28	2352	2351	ST32	stx2a	1	1	O145	H28	O145:H28	blaEC;	ecoli	NA	0	asta_8_hm099897	0	0	0	cif_2_ay128535	espj_1_ab303060	0	0	0	0	0	katp_1_ab011549	espa_4_eu871628	0	0	0	espb_2_eu871628	0	0	0	0	0	0	tir_22_eu871628	0	iss_13_cu928160	0	0	espp_3_gq259888	0	0	0	0	0	0	0	0	0	0	0	0	0	0	0	0	0	0	ehxa_7_hm138194	0	0	0	iha_14_ae005174	0	0	0	0	0	0	nleb_11_af453441	0	nlea_2_jn159726	0	0	0	0	0	0	0	0	0	0	0	eae_42_af071034	0	0	0	0	0	0	0	0	0	0	0	0	0	0	0	0	0	0	0	0	0	0	0	0	0	0	espi_2_ap010958	0	0
2021-2003	2017	RIVM	Netherlands	Human	Human_unknown	Faeces/Manure	NA	5-14	Unknown	NA	ERR10711982	32	2355	2353	ST33	stx1a	NA	0	O91	H14	O91:H14	blaEC-18;	ecoli	NA	0	0	0	0	0	0	0	0	0	lpfa_3_ap010953	0	0	0	0	0	0	0	0	0	0	0	stx1a_18_ef079675_a	0	0	0	0	iss_3_cp001509	0	0	espp_2_ay258503	0	0	0	0	0	0	0	0	0	0	0	0	0	0	0	0	0	0	ehxa_8_ay258503	0	0	0	0	0	0	0	0	0	0	0	0	0	0	0	0	0	suba_5_ay258503	0	0	0	0	0	0	0	0	0	0	0	0	0	0	0	0	0	0	0	0	0	0	0	0	0	0	0	0	0	stx1b_14_am230663_a	0	0	0	0	0	irea_1_cu928162
2021-2006	2017	RIVM	Netherlands	Human	Human_unknown	Faeces/Manure	NA	45-64	Unknown	NA	ERR2758998	37	2352	2350	ST121	stx2f	NA	1	O113	H6	O113:H6	blaEC-5;	ecoli	NA	0	asta_3_ab042005	0	0	0	cif_2_ay128535	espj_1_ab303060	0	0	0	0	0	0	espa_1_aj225016	0	0	0	0	0	0	0	0	0	0	tir_12_dq206455	0	0	0	0	0	0	0	0	0	0	0	0	0	0	0	0	vat_7_ae014075	0	0	0	0	0	stx2a_2_ab232172_f	0	0	0	0	0	0	stx2b_40_ab232172_f	0	0	0	0	0	0	0	0	0	0	0	0	0	0	0	0	0	0	eae_45_ecu59503	0	0	0	0	0	0	0	0	0	0	0	0	0	0	0	0	0	0	0	0	0	0	0	0	0	0	0	0	0
2021-2012	2017	RIVM	Netherlands	Human	Human_unknown	Faeces/Manure	NA	45-64	Unknown	NA	ERR10711983	43	2353	2350	ST10	stx2b	NA	0	O113	H4	O113:H4	blaTEM-1; tet(A); blaEC;	ecoli	NA	0	0	0	0	0	0	0	0	0	0	0	0	0	0	0	0	0	0	0	0	0	0	0	0	0	0	0	0	0	0	0	0	0	0	0	0	0	0	0	0	cma_8_fj664724	0	0	0	0	0	0	stx2a_106_ab048224_b	ehxa_11_ef204925	0	senb_3_cp000038	0	iha_19_aj278144	0	stx2b_1_fn252458	0	0	0	0	0	0	0	0	0	0	0	0	0	0	0	0	0	0	0	0	0	0	0	0	0	0	0	0	0	0	0	cba_14_fj664743	0	0	0	0	0	0	0	0	0	0	0	0	0	0	0	irea_1_cu928162
2021-2014	2017	RIVM	Netherlands	Human	Human_unknown	Faeces/Manure	NA	15-24	Unknown	NA	ERR10711984	31	2352	2350	ST25	stx1c;stx2b	NA	0	O128ab	H2	O128ab:H2	blaEC-18;	ecoli	NA	0	0	0	0	0	0	0	0	0	lpfa_3_ap010953	0	0	0	0	0	0	0	0	0	0	0	stx1a_9_aj314838_c	0	0	0	0	iss_13_cu928160	0	0	0	0	0	0	0	0	0	0	0	0	0	0	0	0	0	0	0	0	stx2a_104_af043627_b	ehxa_11_ef204925	mchb_1_ae014075	senb_3_cp000038	0	iha_19_aj278144	0	stx2b_1_fn252458	0	0	0	0	0	0	0	0	0	0	0	0	0	0	0	0	0	0	0	0	0	0	0	0	0	0	0	0	0	0	0	0	0	0	0	mchc_5_cp003289	0	0	0	mchf_3_cp003301	0	stx1b_10_ay135685_c	0	0	0	0	0	irea_1_cu928162
2021-2015	2017	RIVM	Netherlands	Human	Human_unknown	Faeces/Manure	NA	65+	Unknown	NA	ERR10711985	46	2351	2345	ST442	stx1c;stx2b	NA	0	O146	H21	O146:H21	blaEC-18;	ecoli	NA	0	0	0	0	0	0	0	0	0	lpfa_3_ap010953	0	0	0	0	0	0	0	0	0	0	0	stx1a_9_aj314838_c	0	0	0	0	iss_13_cu928160	0	0	0	0	0	0	0	0	0	0	0	0	0	0	0	0	0	0	0	0	stx2a_104_af043627_b	ehxa_11_ef204925	mchb_1_ae014075	senb_3_cp000038	0	0	0	stx2b_1_fn252458	0	0	0	0	0	0	0	0	0	0	0	0	0	0	0	0	0	0	0	0	0	0	0	0	0	0	0	0	0	0	0	0	0	0	0	mchc_5_cp003289	0	0	0	mchf_3_cp003301	0	stx1b_10_ay135685_c	0	0	0	0	0	irea_1_cu928162
2021-2018	2017	RIVM	Netherlands	Human	Human_unknown	Faeces/Manure	NA	5-14	Bloody diarrhea	NA	ERR10711986	38	2329	2328	ST21	stx1a;stx2a	NA	1	O26	H11	O26:H11	blaEC-18;	ecoli	NA	0	0	0	0	0	cif_2_ay128535	0	toxb_3_ab456530	0	lpfa_3_ap010953	0	0	katp_1_ab011549	espa_22_fm201463	0	0	0	espb_13_af054421	0	0	0	stx1a_15_af461168_a	0	0	tir_34_ab426060	0	0	espf_2_af116900	0	espp_3_gq259888	0	0	0	0	0	efa1_11_aj277443	0	0	0	0	0	0	0	0	0	0	0	stx2a_79_af525040_a	ehxa_7_hm138194	0	0	0	0	0	stx2b_35_af525040_a	0	0	0	0	nleb_11_af453441	0	0	0	0	0	0	0	0	0	0	0	0	0	eae_45_ecu59503	0	0	0	0	0	0	0	0	0	0	0	0	0	0	0	0	0	0	0	0	0	0	stx1b_14_am230663_a	0	0	0	0	0	0
2021-2021	2017	RIVM	Netherlands	Human	Human_unknown	Faeces/Manure	NA	5-14	Unknown	NA	ERR10711987	60	2349	2341	ST33	stx1a;stx2b	NA	0	O91	H14	O91:H14	catA1; sul1; aadA1; qacEdelta1; blaEC-18; tet(A);	ecoli	NA	0	0	0	0	0	0	0	0	0	lpfa_3_ap010953	0	0	0	0	0	0	0	0	0	0	0	stx1a_18_ef079675_a	0	0	0	0	iss_3_cp001509	0	0	0	0	0	0	0	0	0	0	0	0	0	0	0	0	0	0	0	0	stx2a_104_af043627_b	0	mchb_2_aj009631	senb_3_cp000038	0	0	0	stx2b_1_fn252458	0	0	0	mcma_4_aj586887	0	0	0	0	0	0	0	0	0	0	0	0	0	0	0	0	0	0	0	0	0	0	0	0	0	0	0	0	0	0	0	mchc_3_aj515252	0	0	0	mchf_5_aj515252	0	stx1b_14_am230663_a	0	0	0	espi_1_aj278144	0	0
2021-2023	2017	RIVM	Netherlands	Human	Human_unknown	Faeces/Manure	NA	5-14	Unknown	NA	ERR10711988	43	2352	2353	ST21	stx1a	NA	1	O26	H11	O26:H11	blaEC-18;	ecoli	NA	0	asta_8_hm099897	0	0	0	cif_2_ay128535	0	toxb_3_ab456530	0	lpfa_3_ap010953	0	0	katp_1_ab011549	espa_22_fm201463	0	0	0	espb_13_af054421	0	0	0	stx1a_15_af461168_a	0	0	tir_34_ab426060	0	0	espf_2_af116900	0	espp_3_gq259888	0	0	0	0	0	efa1_11_aj277443	0	0	0	0	0	0	0	0	0	0	0	0	ehxa_7_hm138194	0	0	0	0	0	0	0	0	0	0	nleb_11_af453441	0	0	0	0	0	0	0	0	0	0	0	0	0	eae_45_ecu59503	0	0	0	0	0	0	0	0	0	0	nlec_3_ap010953	0	0	0	0	0	0	0	0	0	0	0	stx1b_14_am230663_a	0	0	0	0	0	0
2021-2030	2017	RIVM	Netherlands	Human	Human_unknown	Faeces/Manure	NA	65+	Diarrhea	NA	ERR10711989	47	2347	2350	ST11	stx2c	NA	1	O157	H7	O157:H7	blaEC-15;	ecoli	NA	0	asta_8_hm099897	0	0	0	0	espj_2_ae005174	toxb_1_ab011549	0	0	0	0	katp_1_ab011549	espa_19_ae005174	0	0	0	espb_6_ae005174	0	0	0	0	0	0	tir_18_eu871626	0	iss_13_cu928160	0	0	espp_4_ab011549	0	0	0	0	0	0	0	0	0	0	0	0	0	0	0	0	0	stx2a_97_ab015057_c	ehxa_3_ab011549	0	0	0	iha_14_ae005174	0	stx2b_15_ab071845_c	0	etpd_1_ab011549	0	0	nleb_3_ae005174	0	nlea_8_ae005174	0	0	0	0	0	0	0	0	0	0	0	eae_42_af071034	0	0	0	0	0	0	0	0	0	0	nlec_4_ae005174	0	0	0	0	0	0	0	0	0	0	0	0	0	0	0	0	0	0
2021-2031	2017	RIVM	Netherlands	Human	Human_unknown	Faeces/Manure	NA	0-4	Unknown	NA	ERR10711990	56	2353	2352	ST32	stx2a	NA	1	O145	H28	O145:H28	blaEC; aph(3'')-Ib; aph(6)-Id; blaTEM-1; tet(A); sul2;	ecoli	NA	0	asta_8_hm099897	0	0	0	cif_2_ay128535	espj_1_ab303060	0	0	0	0	0	0	espa_4_eu871628	0	0	0	espb_2_eu871628	0	0	0	0	0	0	tir_22_eu871628	0	iss_13_cu928160	0	0	0	0	0	0	0	0	0	0	0	0	0	0	0	0	0	0	0	0	stx2a_79_af525040_a	0	0	0	0	iha_14_ae005174	0	stx2b_35_af525040_a	0	0	0	0	nleb_11_af453441	0	nlea_2_jn159726	0	0	0	0	0	0	0	0	0	0	0	eae_42_af071034	0	0	0	0	0	0	0	0	0	0	0	0	0	0	0	0	0	0	0	0	0	0	0	0	0	0	0	0	0
2021-2033	2017	RIVM	Netherlands	Human	Travel_related	Faeces/Manure	Traveled abroad	45-64	Diarrhea	NA	ERR10711991	30	2351	2350	ST16	stx1a	NA	1	O111	H8	O111:H8	blaEC-18;	ecoli	NA	0	asta_8_hm099897	0	0	0	cif_2_ay128535	espj_1_ab303060	0	0	lpfa_3_ap010953	0	0	katp_1_ab011549	espa_18_ap010960	0	0	0	0	0	0	0	stx1a_18_ef079675_a	0	0	tir_5_af025311	0	0	0	0	0	0	0	0	0	0	efa1_4_ap010960	0	0	0	0	cma_8_fj664724	0	0	0	0	0	0	0	ehxa_4_x94129	0	0	0	iha_14_ae005174	0	0	0	0	0	0	0	0	nlea_13_ap010960	0	0	0	0	0	0	0	0	0	0	0	eae_43_fm872418	0	0	0	0	0	0	0	0	0	0	nlec_5_ap010960	0	cba_7_fj664719	0	0	0	0	0	0	0	0	0	stx1b_14_am230663_a	0	0	0	0	0	0
2021-2034	2017	RIVM	Netherlands	Human	Human_unknown	Faeces/Manure	NA	65+	Unknown	NA	ERR10711992	84	2343	2338	ST300	stx1a	NA	1	O182	H25	O182:H25	blaEC-18;	ecoli	NA	0	0	0	0	0	0	espj_2_ae005174	0	0	lpfa_8_cp002185	0	0	0	espa_16_fm986651	0	0	0	0	0	0	0	stx1a_15_af461168_a	0	0	tir_10_fm986651	0	iss_3_cp001509	0	0	espp_2_ay258503	0	0	0	0	0	0	0	0	0	0	0	0	0	0	0	0	0	0	ehxa_7_hm138194	0	0	0	0	0	0	0	etpd_3_cp003111	0	0	nleb_9_fm986651	0	nlea_17_am421999	0	0	0	0	0	0	0	0	0	0	0	eae_28_gu944692	0	0	0	0	0	0	0	0	0	0	0	0	0	0	0	0	0	0	0	0	0	0	stx1b_14_am230663_a	0	0	0	0	0	0
2021-2036	2017	RIVM	Netherlands	Human	Human_unknown	Faeces/Manure	NA	65+	Diarrhea	NA	ERR10711993	43	2349	2346	ST23	stx2e	NA	0	O8	H9	O8:H9	aph(3'')-Ib; sul2; aadA1; blaEC-13; qacEdelta1; dfrA1; aph(6)-Id; blaTEM-1; tet(A); sul1;	ecoli	NA	0	0	0	0	0	0	0	0	0	lpfa_5_ay646923	0	0	0	0	0	0	0	0	0	0	0	0	0	0	0	0	0	0	0	0	0	0	0	0	0	0	0	0	0	0	0	0	0	0	0	0	0	stx2a_19_am937001_e	0	0	0	0	0	0	stx2b_42_ab252836_e	0	0	0	0	0	0	0	0	0	0	0	0	0	0	0	0	0	0	0	0	0	0	0	0	0	0	0	0	0	0	0	0	0	0	0	0	0	0	0	0	0	0	0	0	0	0	0	0
2021-2038	2017	RIVM	Netherlands	Human	Human_unknown	Faeces/Manure	NA	25-44	Diarrhea	NA	ERR10711994	84	2348	2338	ST33	stx1a;stx2b	NA	0	O91	H14	O91:H14	blaEC-18;	ecoli	NA	0	0	0	0	0	0	0	0	0	lpfa_3_ap010953	0	0	0	0	0	0	0	0	0	0	0	stx1a_18_ef079675_a	0	0	0	0	iss_3_cp001509	0	0	0	0	0	0	k88ab_1_cp002968	0	0	0	0	0	0	0	0	0	0	0	0	0	stx2a_104_af043627_b	0	mchb_2_aj009631	0	0	0	0	stx2b_1_fn252458	0	0	0	mcma_4_aj586887	0	0	0	0	0	0	0	0	0	0	0	0	0	0	0	0	0	0	0	0	0	0	0	0	0	0	0	0	0	0	0	mchc_3_aj515252	0	0	0	mchf_5_aj515252	0	stx1b_14_am230663_a	0	0	0	espi_2_ap010958	0	0
2021-2039	2017	RIVM	Netherlands	Human	Human_unknown	Faeces/Manure	NA	5-14	Unknown	NA	ERR10711995	30	2354	2348	ST442	stx1c;stx2b	NA	0	O146	H21	O146:H21	blaEC-18;	ecoli	NA	0	0	0	0	0	0	0	0	0	lpfa_3_ap010953	0	0	0	0	0	0	0	0	0	0	0	stx1a_9_aj314838_c	0	0	0	0	iss_13_cu928160	0	0	0	0	0	0	k88ab_1_cp002968	0	0	0	0	0	0	0	0	0	0	0	0	0	stx2a_104_af043627_b	0	mchb_1_ae014075	senb_3_cp000038	0	0	0	stx2b_1_fn252458	0	0	0	0	0	0	0	0	0	0	0	0	0	0	0	0	0	0	0	0	0	0	0	0	0	0	0	0	0	0	0	0	0	0	0	mchc_5_cp003289	0	0	0	mchf_3_cp003301	0	stx1b_10_ay135685_c	0	0	0	0	0	irea_1_cu928162
2021-2041	2017	RIVM	Netherlands	Human	Human_unknown	Faeces/Manure	NA	65+	Unknown	NA	ERR10711996	116	2354	2353	ST657	stx1a;stx2a	NA	0	O183	H18	O183:H18	blaEC;	ecoli	NA	0	0	0	0	0	0	0	0	0	lpfa_11_cp003034	0	0	0	0	0	0	0	0	0	0	0	stx1a_18_ef079675_a	0	0	0	0	iss_13_cu928160	0	0	espp_2_ay258503	0	0	0	0	0	0	0	0	0	0	0	0	0	0	0	0	0	stx2a_98_fr851897_c	ehxa_9_af043471	0	0	0	iha_4_af399919	0	stx2b_28_ay443054_a	0	0	0	0	0	0	0	0	0	0	0	0	0	0	0	0	0	0	0	epea_1_ay258503	0	0	0	0	0	0	0	0	0	0	0	0	0	0	0	0	0	0	0	0	0	stx1b_14_am230663_a	0	0	0	0	0	0
2021-2042	2017	RIVM	Netherlands	Human	Human_unknown	Faeces/Manure	NA	15-24	Bloody diarrhea	NA	ERR10711997	84	2357	2356	ST335	stx1a	NA	1	O55	H7	O55:H7	blaEC-15;	ecoli	NA	0	asta_3_ab042005	0	0	0	0	espj_2_ae005174	0	0	0	0	0	0	espa_21_cp003109	0	0	0	espb_5_cp001846	0	0	0	stx1a_18_ef079675_a	0	0	tir_27_cp001846	0	iss_13_cu928160	0	0	0	0	0	0	0	0	efa1_8_cp001846	0	0	0	0	0	0	0	0	0	0	0	0	0	0	0	0	0	0	0	0	etpd_3_cp003111	0	0	nleb_13_ae005174	0	nlea_15_cp003111	0	0	0	0	0	0	0	0	0	0	0	eae_42_af071034	0	0	0	0	0	0	0	0	0	0	nlec_4_ae005174	0	0	0	0	0	0	0	0	0	0	0	stx1b_14_am230663_a	0	0	0	0	0	0
2021-2044	2017	RIVM	Netherlands	Human	Human_unknown	Faeces/Manure	NA	25-44	Unknown	NA	ERR10711998	52	2349	2345	ST442	stx1c	NA	0	O146	H21	O146:H21	blaEC-18;	ecoli	NA	0	0	0	0	0	0	0	0	0	lpfa_3_ap010953	0	0	0	0	0	0	0	0	0	0	0	stx1a_9_aj314838_c	0	0	0	0	iss_13_cu928160	0	0	0	0	0	0	0	0	0	0	0	0	0	0	0	0	0	0	0	0	0	0	mchb_1_ae014075	senb_3_cp000038	0	0	0	0	0	0	0	0	0	0	0	0	0	0	0	0	0	0	0	0	0	0	0	0	0	0	0	0	0	0	0	0	0	0	0	0	0	0	0	mchc_5_cp003289	0	0	0	mchf_3_cp003301	0	stx1b_10_ay135685_c	0	0	0	0	0	irea_1_cu928162
2021-2048	2017	RIVM	Netherlands	Human	Human_unknown	Faeces/Manure	NA	25-44	Bloody diarrhea	NA	ERR10711999	45	2352	2354	ST11	stx1a;stx2c	NA	1	O157	H7	O157:H7	aph(6)-Id; blaEC-15; aph(3'')-Ib;	ecoli	NA	0	asta_8_hm099897	0	0	0	0	espj_2_ae005174	toxb_1_ab011549	0	0	0	0	katp_1_ab011549	espa_19_ae005174	0	0	0	espb_6_ae005174	0	0	0	stx1a_15_af461168_a	0	0	tir_26_ae005174	0	iss_3_cp001509	0	0	espp_4_ab011549	0	0	0	0	0	0	0	0	0	0	0	0	0	0	0	0	0	stx2a_97_ab015057_c	ehxa_3_ab011549	0	0	0	iha_14_ae005174	0	stx2b_15_ab071845_c	0	etpd_1_ab011549	0	0	nleb_3_ae005174	0	nlea_8_ae005174	0	0	0	0	0	0	0	0	0	0	0	eae_42_af071034	0	0	0	0	0	0	0	0	0	0	nlec_4_ae005174	0	0	0	0	0	0	0	0	0	0	0	stx1b_14_am230663_a	0	0	0	0	0	0
2021-2052	2017	RIVM	Netherlands	Human	Human_unknown	Faeces/Manure	NA	5-14	Bloody diarrhea	NA	ERR10712000	43	2348	2350	ST11	stx2c	1	1	O157	H7	O157:H7	blaEC-15;	ecoli	NA	0	asta_8_hm099897	0	0	0	0	espj_2_ae005174	0	0	0	0	0	0	espa_19_ae005174	0	0	0	espb_6_ae005174	0	0	0	0	0	0	tir_18_eu871626	0	iss_13_cu928160	0	0	espp_4_ab011549	0	0	0	0	0	0	0	0	0	0	0	0	0	0	0	0	0	0	ehxa_3_ab011549	0	0	0	iha_14_ae005174	0	0	0	etpd_1_ab011549	0	0	nleb_13_ae005174	0	nlea_8_ae005174	0	0	0	0	0	0	0	0	0	0	0	eae_42_af071034	0	0	0	0	0	0	0	0	0	0	nlec_4_ae005174	0	0	0	0	0	0	0	0	0	0	0	0	0	0	0	0	0	0
2021-2054	2017	RIVM	Netherlands	Human	Human_unknown	Faeces/Manure	NA	45-64	Bloody diarrhea	NA	ERR10712001	78	2353	2352	ST655	stx2a	NA	1	O121	H19	O121:H19	blaEC-13;	ecoli	NA	0	asta_8_hm099897	0	0	0	0	espj_1_ab303060	0	0	lpfa_5_ay646923	0	0	0	espa_11_aj303141	0	0	0	espb_7_ap010958	0	0	0	0	0	0	tir_30_aj303141	0	0	0	0	0	0	0	0	0	0	efa1_8_cp001846	0	0	0	0	0	0	0	0	0	0	0	stx2a_70_ay143336_a	0	0	0	0	iha_14_ae005174	0	stx2b_27_ae005174_a	0	0	0	0	nleb_10_ap010960	0	nlea_8_ae005174	0	0	0	0	0	0	0	0	0	0	0	eae_5_aj303141	0	0	0	0	0	0	0	0	0	0	0	0	0	0	0	0	0	0	0	0	0	0	0	0	0	0	0	0	0
2021-2055	2017	RIVM	Netherlands	Human	Human_unknown	Faeces/Manure	NA	15-24	Diarrhea	NA	ERR10712002	16	2357	2356	ST386	stx1a	NA	1	O103	H2	O103:H2	blaEC-18;	ecoli	NA	0	0	0	0	0	cif_3_af497476	espj_1_ab303060	0	0	0	0	0	0	espa_11_aj303141	0	0	0	espb_7_ap010958	0	0	0	stx1a_15_af461168_a	0	0	tir_30_aj303141	0	iss_3_cp001509	espf_3_ap010958	0	0	0	0	0	0	0	0	0	0	0	0	0	0	0	0	0	0	0	0	0	0	0	0	iha_14_ae005174	0	0	0	0	0	0	nleb_11_af453441	0	nlea_3_ab303062	0	0	0	0	0	0	0	0	0	0	0	eae_5_aj303141	0	0	0	0	0	0	0	0	0	0	nlec_3_ap010953	0	0	0	0	0	0	0	0	0	0	0	stx1b_14_am230663_a	0	0	0	0	0	0
2021-2058	2017	RIVM	Netherlands	Human	Human_unknown	Faeces/Manure	NA	65+	Bloody diarrhea	NA	ERR10712003	37	2351	2354	ST11	stx2c	NA	1	O157	H7	O157:H7	blaEC-15;	ecoli	NA	0	asta_8_hm099897	0	0	0	0	espj_2_ae005174	0	0	0	0	0	katp_1_ab011549	espa_19_ae005174	0	0	0	espb_6_ae005174	0	0	0	0	0	0	tir_18_eu871626	0	iss_13_cu928160	0	0	espp_4_ab011549	0	0	0	0	0	0	0	0	0	0	0	0	0	0	0	0	0	stx2a_97_ab015057_c	ehxa_3_ab011549	0	0	0	iha_14_ae005174	0	stx2b_15_ab071845_c	0	etpd_1_ab011549	0	0	nleb_13_ae005174	0	nlea_8_ae005174	0	0	0	0	0	0	0	0	0	0	0	eae_42_af071034	0	0	0	0	0	0	0	0	0	0	nlec_4_ae005174	0	0	0	0	0	0	0	0	0	0	0	0	0	0	0	0	0	0
2021-2060	2017	RIVM	Netherlands	Human	Human_unknown	Faeces/Manure	NA	15-24	Bloody diarrhea	NA	ERR10712004	52	2348	2348	ST21	stx1a	NA	1	O26	H11	O26:H11	blaEC-18;	ecoli	NA	0	asta_8_hm099897	0	0	0	cif_2_ay128535	espj_1_ab303060	0	0	lpfa_3_ap010953	0	0	0	espa_22_fm201463	0	0	0	espb_13_af054421	0	0	0	stx1a_15_af461168_a	0	0	tir_34_ab426060	0	0	espf_2_af116900	0	0	0	0	0	0	0	efa1_11_aj277443	0	0	0	0	0	0	0	0	0	0	0	0	0	0	0	0	0	0	0	0	0	0	0	nleb_11_af453441	0	0	0	0	0	0	0	0	0	0	0	0	0	eae_45_ecu59503	0	0	0	0	0	0	0	0	0	0	nlec_3_ap010953	0	0	0	0	0	0	0	0	0	0	0	stx1b_14_am230663_a	0	0	0	0	0	0
2021-2062	2017	RIVM	Netherlands	Human	Human_unknown	Faeces/Manure	NA	5-14	Unknown	NA	ERR10712005	62	2356	2352	ST3101	stx1c	NA	0	O78	H4	O78:H4	blaEC-13;	ecoli	NA	0	0	0	0	0	0	0	0	0	lpfa_5_ay646923	0	0	0	0	0	0	0	0	0	0	0	stx1a_6_ab048235_c	0	0	0	0	iss_3_cp001509	0	0	0	0	0	0	0	0	0	0	0	0	0	0	0	0	0	0	0	0	0	0	0	0	0	iha_17_cu928162	0	0	0	0	0	0	0	0	0	0	0	0	0	0	0	0	0	0	0	0	0	epea_1_ay258503	0	0	0	0	0	0	0	0	0	0	0	0	0	0	0	0	0	0	0	0	0	stx1b_10_ay135685_c	0	0	0	0	0	0
2021-2063	2017	RIVM	Netherlands	Human	Human_unknown	Faeces/Manure	NA	15-24	Bloody diarrhea	NA	ERR10712006	69	2354	2352	ST655	stx2a	NA	1	O121	H19	O121:H19	blaEC-13;	ecoli	NA	0	asta_8_hm099897	0	0	0	0	espj_1_ab303060	toxb_3_ab456530	0	lpfa_5_ay646923	0	0	0	espa_11_aj303141	0	0	0	espb_7_ap010958	0	0	0	0	0	0	tir_30_aj303141	0	0	0	0	espp_3_gq259888	0	0	0	0	0	efa1_8_cp001846	0	0	0	0	0	0	0	0	0	0	0	stx2a_70_ay143336_a	ehxa_7_hm138194	0	0	0	0	0	stx2b_27_ae005174_a	0	0	0	0	nleb_10_ap010960	0	nlea_8_ae005174	0	0	0	0	0	0	0	0	0	0	0	eae_5_aj303141	0	0	0	0	0	0	0	0	0	0	0	0	0	0	0	0	0	0	0	0	0	0	0	0	0	0	espi_2_ap010958	0	0
2021-2067	2017	RIVM	Netherlands	Human	Human_unknown	Faeces/Manure	NA	15-24	Unknown	NA	ERR10712007	45	2350	2344	ST442	stx1c;stx2b	NA	0	O146	H21	O146:H21	blaEC-18;	ecoli	NA	0	0	0	0	0	0	0	0	0	lpfa_3_ap010953	0	0	0	0	0	0	0	0	0	0	0	stx1a_9_aj314838_c	0	0	0	0	iss_13_cu928160	0	0	0	0	0	0	0	0	0	0	0	0	0	0	0	0	0	0	0	0	stx2a_104_af043627_b	ehxa_11_ef204925	mchb_1_ae014075	senb_3_cp000038	0	iha_19_aj278144	0	stx2b_1_fn252458	0	0	0	0	0	0	0	0	0	0	0	0	0	0	0	0	0	0	0	0	0	0	0	0	0	0	0	0	0	0	0	0	0	0	0	mchc_5_cp003289	0	0	0	mchf_3_cp003301	0	stx1b_10_ay135685_c	0	0	0	0	0	irea_1_cu928162
2021-2069	2017	RIVM	Netherlands	Human	Human_unknown	Faeces/Manure	NA	25-44	Unknown	NA	ERR10712008	148	2287	2285	ND	stx1a	NA	0	O146	H21	O146:H21	blaEC-18;	ecoli	NA	0	0	0	0	0	0	0	0	0	lpfa_3_ap010953	0	0	0	0	0	0	0	0	0	0	0	stx1a_18_ef079675_a	0	0	0	0	iss_13_cu928160	0	0	0	0	0	0	0	0	0	0	0	0	0	0	0	0	0	0	0	0	0	0	mchb_1_ae014075	0	0	0	0	0	0	0	0	0	0	0	0	0	0	0	0	0	0	0	0	0	0	0	0	0	0	0	0	0	0	0	0	0	0	0	0	0	0	0	0	mchc_5_cp003289	0	0	0	mchf_3_cp003301	0	stx1b_14_am230663_a	0	0	0	0	0	irea_1_cu928162
2021-2070	2017	RIVM	Netherlands	Human	Human_unknown	Faeces/Manure	NA	15-24	Bloody diarrhea	NA	ERR10712009	50	2301	2302	ST21	stx1a;stx2a	NA	1	O26	H11	O26:H11	blaEC-18;	ecoli	NA	0	asta_8_hm099897	0	0	0	cif_2_ay128535	0	toxb_3_ab456530	0	lpfa_3_ap010953	0	0	katp_1_ab011549	espa_22_fm201463	0	0	0	espb_13_af054421	0	0	0	stx1a_15_af461168_a	0	0	tir_34_ab426060	0	0	espf_2_af116900	0	espp_3_gq259888	0	0	0	0	0	efa1_11_aj277443	0	0	0	0	0	0	0	0	0	0	0	stx2a_79_af525040_a	ehxa_7_hm138194	0	0	0	0	0	stx2b_35_af525040_a	0	0	0	0	nleb_11_af453441	0	0	0	0	0	0	0	0	0	0	0	0	0	eae_45_ecu59503	0	0	0	0	0	0	0	0	0	0	nlec_6_ap010960	0	0	0	0	0	0	0	0	0	0	0	stx1b_14_am230663_a	0	0	0	0	0	0
2021-2073	2017	RIVM	Netherlands	Human	Human_unknown	Faeces/Manure	NA	45-64	Unknown	NA	ERR10712010	36	2356	2357	ST738	stx1c;stx2b	NA	0	O146	H28	O146:H28	blaEC;	ecoli	NA	0	0	0	0	0	0	0	0	0	lpfa_9_cp000970	0	0	0	0	0	0	0	0	0	0	0	stx1a_9_aj314838_c	0	0	0	0	iss_13_cu928160	0	0	0	0	0	0	0	0	0	0	0	0	0	0	0	0	0	0	0	0	stx2a_113_gu126552	0	mchb_1_ae014075	0	0	iha_19_aj278144	0	stx2b_1_fn252458	0	0	0	0	0	0	0	0	0	0	0	suba_1_fj664545	0	0	0	0	0	0	0	0	0	0	0	0	0	0	0	0	0	0	0	0	0	0	0	mchc_5_cp003289	0	0	0	mchf_3_cp003301	0	stx1b_10_ay135685_c	0	0	0	0	0	irea_1_cu928162
2021-2075	2017	RIVM	Netherlands	Human	Human_unknown	Faeces/Manure	NA	5-14	Unknown	NA	ERR10712011	38	2354	2349	ST442	stx2b	NA	0	O146	H21	O146:H21	blaEC-18;	ecoli	NA	0	0	0	0	0	0	0	0	0	lpfa_3_ap010953	0	0	0	0	0	0	0	0	0	0	0	0	0	0	0	0	iss_13_cu928160	0	0	0	0	0	0	0	0	0	0	0	0	0	0	0	0	0	0	0	0	stx2a_104_af043627_b	ehxa_11_ef204925	mchb_1_ae014075	senb_3_cp000038	0	0	0	stx2b_1_fn252458	0	0	0	0	0	0	0	0	0	0	0	0	0	0	0	0	0	0	0	0	0	0	0	0	0	0	0	0	0	0	0	0	0	0	0	mchc_5_cp003289	0	0	0	mchf_3_cp003301	0	0	0	0	0	0	0	irea_1_cu928162
2021-2076	2017	RIVM	Netherlands	Human	Travel_related	Faeces/Manure	Traveled abroad	65+	Bloody diarrhea	NA	ERR10712012	45	2348	2348	ST32	stx2a	NA	1	O145	H28	O145:H28	blaEC;	ecoli	NA	0	asta_8_hm099897	0	0	0	cif_2_ay128535	espj_1_ab303060	0	0	0	0	0	0	espa_4_eu871628	0	0	0	espb_2_eu871628	0	0	0	0	0	0	tir_22_eu871628	0	iss_13_cu928160	0	0	0	0	0	0	0	0	0	0	0	0	0	0	0	0	0	0	0	0	stx2a_75_ab048837_a	0	0	0	0	iha_14_ae005174	0	stx2b_27_ae005174_a	0	0	0	0	nleb_11_af453441	0	nlea_2_jn159726	0	0	0	0	0	0	0	0	0	0	0	eae_42_af071034	0	0	0	0	0	0	0	0	0	0	0	0	0	0	0	0	0	0	0	0	0	0	0	0	0	0	espi_2_ap010958	0	0
2021-2077	2017	RIVM	Netherlands	Human	Human_unknown	Faeces/Manure	NA	65+	HUS	NA	ERR10712013	56	2347	2345	ST657	stx1a;stx2a	NA	0	O183	H18	O183:H18	blaEC;	ecoli	NA	0	0	0	0	0	0	0	0	0	lpfa_11_cp003034	0	0	0	0	0	0	0	0	0	0	0	stx1a_18_ef079675_a	0	0	0	0	iss_13_cu928160	0	0	0	0	0	0	0	0	0	0	0	0	0	0	0	0	0	0	0	0	stx2a_76_fm998859_a	ehxa_8_ay258503	0	0	0	iha_4_af399919	0	stx2b_35_af525040_a	0	0	0	0	0	0	0	0	0	0	0	suba_5_ay258503	0	0	0	0	0	0	0	epea_1_ay258503	0	0	0	0	0	0	0	0	0	0	0	0	0	0	0	0	0	0	0	0	0	stx1b_14_am230663_a	0	0	0	0	0	0
2021-2079	2017	RIVM	Netherlands	Human	Human_unknown	Faeces/Manure	NA	45-64	Bloody diarrhea	NA	ERR10712014	39	2325	2326	ST21	stx1a;stx2a	NA	1	O26	H11	O26:H11	blaEC-18;	ecoli	NA	0	asta_8_hm099897	0	0	0	cif_2_ay128535	espj_1_ab303060	toxb_3_ab456530	0	lpfa_3_ap010953	0	0	katp_1_ab011549	espa_22_fm201463	0	0	0	espb_13_af054421	0	0	0	stx1a_15_af461168_a	0	0	tir_34_ab426060	0	0	espf_2_af116900	0	espp_3_gq259888	0	0	0	0	0	efa1_11_aj277443	0	0	0	0	0	0	0	0	0	0	0	stx2a_79_af525040_a	ehxa_7_hm138194	0	0	0	0	0	stx2b_35_af525040_a	0	0	0	0	nleb_11_af453441	0	0	0	0	0	0	0	0	0	0	0	0	0	eae_45_ecu59503	0	0	0	0	0	0	0	0	0	0	0	0	0	0	0	0	0	0	0	0	0	0	stx1b_14_am230663_a	0	0	0	0	0	0
2021-2083	2017	RIVM	Netherlands	Human	Human_unknown	Faeces/Manure	NA	15-24	Diarrhea	NA	ERR10712015	47	2348	2340	ST33	stx1a	NA	0	O91	H14	O91:H14	blaEC-18;	ecoli	NA	0	0	0	0	0	0	0	0	0	lpfa_3_ap010953	0	0	0	0	0	0	0	0	0	0	0	stx1a_18_ef079675_a	0	0	0	0	iss_3_cp001509	0	0	0	0	0	0	0	0	0	0	0	0	0	0	0	0	0	0	0	0	0	0	mchb_2_aj009631	0	0	iha_19_aj278144	0	0	0	0	0	mcma_4_aj586887	0	0	0	0	0	0	0	0	0	0	0	0	0	0	0	0	0	0	0	0	0	0	0	0	0	0	0	0	0	0	0	mchc_3_aj515252	0	0	0	mchf_5_aj515252	0	stx1b_14_am230663_a	0	0	0	espi_1_aj278144	0	0
2021-2084	2017	RIVM	Netherlands	Human	Human_unknown	Faeces/Manure	NA	5-14	Bloody diarrhea	NA	ERR10712016	31	2346	2347	ST21	stx1a;stx2a	NA	1	O26	H11	O26:H11	blaEC-18;	ecoli	NA	0	asta_8_hm099897	0	0	0	cif_2_ay128535	espj_1_ab303060	0	0	lpfa_3_ap010953	0	0	katp_1_ab011549	espa_22_fm201463	0	0	0	espb_13_af054421	0	0	0	stx1a_15_af461168_a	0	0	tir_34_ab426060	0	0	espf_2_af116900	0	espp_3_gq259888	0	0	0	0	0	efa1_11_aj277443	0	0	0	0	0	0	0	0	0	0	0	stx2a_79_af525040_a	ehxa_7_hm138194	0	0	0	0	0	stx2b_35_af525040_a	0	0	0	0	nleb_11_af453441	0	0	0	0	0	0	0	0	0	0	0	0	0	eae_45_ecu59503	0	0	0	0	0	0	0	0	0	0	nlec_6_ap010960	0	0	0	0	0	0	0	0	0	0	0	stx1b_14_am230663_a	0	0	0	0	0	0
2021-2089	2018	RIVM	Netherlands	Human	Human_unknown	Faeces/Manure	NA	25-44	Unknown	NA	ERR10712017	24	2355	2352	ST3101	stx1c	NA	0	O78	H4	O78:H4	blaEC-13;	ecoli	NA	0	0	0	0	0	0	0	0	0	lpfa_5_ay646923	0	0	0	0	0	0	0	0	0	0	0	stx1a_9_aj314838_c	0	0	0	0	iss_3_cp001509	0	0	0	0	0	0	0	0	0	0	0	0	0	0	0	0	0	0	0	0	0	ehxa_11_ef204925	0	senb_3_cp000038	0	iha_17_cu928162	0	0	0	0	0	0	0	0	0	0	0	0	0	0	0	0	0	0	0	0	0	0	0	0	0	0	0	0	0	0	0	0	0	0	0	0	0	0	0	0	0	0	0	stx1b_10_ay135685_c	0	celb_4_cu928147	0	0	0	irea_1_cu928162
2021-2090	2018	RIVM	Netherlands	Human	Human_unknown	Faeces/Manure	NA	15-24	Unknown	NA	ERR10712018	61	2353	2347	ST442	stx1c;stx2b	NA	0	O146	H21	O146:H21	blaEC-18;	ecoli	NA	0	0	0	0	0	0	0	0	0	lpfa_3_ap010953	0	0	0	0	0	0	0	0	0	0	0	stx1a_9_aj314838_c	0	0	0	0	iss_13_cu928160	0	0	0	0	0	0	k88ab_1_cp002968	0	0	0	0	0	0	0	0	0	0	0	0	0	stx2a_104_af043627_b	0	mchb_1_ae014075	0	0	0	0	stx2b_1_fn252458	0	0	0	0	0	0	0	0	0	0	0	0	0	0	0	0	0	0	0	0	0	0	0	0	0	0	0	0	0	0	0	0	0	0	0	mchc_5_cp003289	0	0	0	mchf_3_cp003301	0	stx1b_10_ay135685_c	0	0	0	0	0	irea_1_cu928162
2021-2092	2018	RIVM	Netherlands	Human	Human_unknown	Faeces/Manure	NA	0-4	HUS	NA	ERR10712019	43	2352	2355	ST11	stx2a	1	1	O157	H7	O157:H7	blaEC-15;	ecoli	NA	0	asta_8_hm099897	0	0	0	0	espj_2_ae005174	0	0	0	0	0	katp_1_ab011549	espa_19_ae005174	0	0	0	espb_6_ae005174	0	0	0	0	0	0	tir_27_cp001846	0	0	0	0	espp_4_ab011549	0	0	0	0	0	0	0	0	0	0	0	0	0	0	0	0	0	0	ehxa_3_ab011549	0	0	0	iha_14_ae005174	0	0	0	etpd_1_ab011549	0	0	nleb_3_ae005174	0	nlea_8_ae005174	0	0	0	0	0	0	0	0	0	0	0	eae_42_af071034	0	0	0	0	0	0	0	0	0	0	0	0	0	0	0	0	0	0	0	0	0	0	0	0	0	0	0	0	0
2021-2093	2018	RIVM	Netherlands	Human	Human_unknown	Faeces/Manure	NA	5-14	Unknown	NA	ERR10712020	73	2352	2350	ST21	stx2a	NA	1	O26	H11	O26:H11	blaEC-18;	ecoli	NA	0	asta_8_hm099897	0	0	0	cif_2_ay128535	espj_1_ab303060	0	0	lpfa_3_ap010953	0	0	0	espa_22_fm201463	0	0	0	espb_13_af054421	0	0	0	0	0	0	tir_34_ab426060	0	0	espf_2_af116900	0	0	0	0	0	0	0	efa1_11_aj277443	0	0	0	0	cma_2_fj664741	0	0	0	0	0	0	stx2a_79_af525040_a	0	0	0	0	0	0	stx2b_35_af525040_a	0	0	0	0	nleb_11_af453441	0	0	0	0	0	0	0	0	0	0	0	0	0	eae_45_ecu59503	0	0	0	0	0	0	0	0	0	0	nlec_6_ap010960	0	cba_15_fj664724	0	0	0	0	0	0	0	0	0	0	0	0	0	0	0	0
2021-2096	2018	RIVM	Netherlands	Human	Human_unknown	Faeces/Manure	NA	65+	Unknown	NA	ERR10712021	61	2353	2348	ST33	stx1a	NA	0	O91	H14	O91:H14	blaEC-18;	ecoli	NA	0	0	0	0	0	0	0	0	0	lpfa_3_ap010953	0	0	0	0	0	0	0	0	0	0	0	stx1a_18_ef079675_a	0	0	0	0	iss_13_cu928160	0	0	espp_2_ay258503	0	0	0	0	0	0	0	0	0	0	0	0	0	0	0	siga_1_cp000038	0	0	0	mchb_1_ae014075	0	0	iha_17_cu928162	0	0	0	0	0	0	0	0	0	0	0	0	0	0	0	0	0	0	0	0	0	0	0	0	0	0	0	0	0	0	0	0	0	0	0	0	0	mchc_5_cp003289	0	0	0	mchf_3_cp003301	0	stx1b_14_am230663_a	0	celb_4_cu928147	0	0	0	0
2021-2097	2018	RIVM	Netherlands	Human	Human_unknown	Faeces/Manure	NA	5-14	Unknown	NA	ERR10712022	87	2351	2349	ST10	stx2d	NA	0	O113	H4	O113:H4	sul2; blaEC; floR;	ecoli	NA	0	asta_1_af161000	0	0	0	0	0	0	0	0	0	0	0	0	0	0	0	0	0	0	0	0	0	0	0	0	iss_3_cp001509	0	0	0	0	0	0	0	0	0	0	0	0	0	0	0	0	0	0	0	0	0	0	0	0	0	iha_17_cu928162	0	stx2b_37_af500187_d	0	0	0	0	0	0	0	0	0	0	0	0	0	0	0	0	0	0	0	0	0	0	0	0	0	0	0	0	0	0	0	0	0	0	0	0	0	0	0	0	0	0	0	0	0	espi_1_aj278144	0	0
2021-2101	2018	RIVM	Netherlands	Human	Human_unknown	Faeces/Manure	NA	45-64	Unknown	NA	ERR10712023	74	2352	2350	ST33	stx1a	NA	0	O91	H14	O91:H14	blaEC-18;	ecoli	NA	0	0	0	0	0	0	0	0	0	lpfa_3_ap010953	0	0	0	0	0	0	0	0	0	0	0	stx1a_18_ef079675_a	0	0	0	0	iss_13_cu928160	0	0	espp_2_ay258503	0	0	0	0	0	0	0	0	0	0	0	0	0	0	0	0	0	0	0	mchb_1_ae014075	0	0	iha_17_cu928162	0	0	0	0	0	0	0	0	0	0	0	0	0	0	0	0	0	0	0	0	0	0	0	0	0	0	0	0	0	0	0	0	0	0	0	0	0	mchc_5_cp003289	0	0	0	mchf_3_cp003301	0	stx1b_14_am230663_a	0	0	0	0	0	irea_2_ae014075
2021-2102	2018	RIVM	Netherlands	Human	Human_unknown	Faeces/Manure	NA	65+	Bloody diarrhea	NA	ERR10712024	70	2355	2356	ST738	stx2b	NA	0	O146	H28	O146:H28	blaEC;	ecoli	NA	0	asta_4_ab042002	0	0	0	0	0	0	0	lpfa_9_cp000970	0	0	0	0	0	0	0	0	0	0	0	0	0	0	0	0	iss_13_cu928160	0	0	0	0	0	0	0	0	0	0	0	0	0	0	0	0	0	0	0	0	stx2a_113_gu126552	0	mchb_1_ae014075	0	0	iha_19_aj278144	0	stx2b_1_fn252458	0	0	0	0	0	0	0	0	0	0	0	suba_1_fj664545	0	0	0	0	0	0	0	0	0	0	0	0	0	0	0	0	0	0	0	0	0	0	0	mchc_5_cp003289	0	0	0	mchf_3_cp003301	0	0	0	0	0	0	0	0
2021-2103	2018	RIVM	Netherlands	Human	Human_unknown	Faeces/Manure	NA	0-4	Unknown	NA	ERR10712025	83	2357	2356	ST29	stx2a	NA	1	O26	H11	O26:H11	blaEC-18;	ecoli	NA	0	asta_8_hm099897	0	0	0	cif_2_ay128535	espj_1_ab303060	0	0	lpfa_3_ap010953	0	0	0	espa_22_fm201463	0	0	0	espb_13_af054421	0	0	0	0	0	0	tir_34_ab426060	0	0	espf_2_af116900	0	0	0	0	0	0	0	efa1_10_aj303141	0	0	0	0	0	0	0	0	0	0	0	stx2a_70_ay143336_a	0	0	0	0	0	0	stx2b_27_ae005174_a	0	0	0	0	nleb_12_fm201463	0	0	0	0	0	0	0	0	0	0	0	0	0	eae_45_ecu59503	0	0	0	0	0	0	0	0	0	0	0	0	0	0	0	0	0	0	0	0	0	0	0	0	0	0	0	0	0
2021-2107	2018	RIVM	Netherlands	Human	Human_unknown	Faeces/Manure	NA	45-64	Unknown	NA	ERR10712026	30	2356	2354	ST753	stx2b	1	0	O27	H30	O27:H30	blaEC-15;	ecoli	NA	0	0	0	0	0	0	0	0	0	0	0	0	0	0	0	0	0	0	0	0	0	0	0	0	0	0	iss_13_cu928160	0	0	0	0	0	0	0	0	0	0	0	eila_3_cp000970	0	0	0	0	0	0	0	0	0	0	mchb_1_ae014075	0	0	iha_17_cu928162	0	0	0	0	0	0	0	0	0	0	0	0	0	0	0	0	0	0	0	0	0	0	0	0	0	0	0	0	0	0	0	0	0	0	0	0	0	mchc_5_cp003289	0	0	0	0	0	0	0	0	0	0	0	0
2021-2109	2018	RIVM	Netherlands	Human	Human_unknown	Faeces/Manure	NA	25-44	Unknown	NA	ERR10712027	77	2349	2343	ST442	stx1c;stx2d	NA	0	O146	H21	O146:H21	blaEC-18;	ecoli	NA	0	0	0	0	0	0	0	0	0	lpfa_3_ap010953	0	0	0	0	0	0	0	0	0	0	0	stx1a_9_aj314838_c	0	0	0	0	iss_13_cu928160	0	0	0	0	0	0	k88ab_1_cp002968	0	0	0	0	0	0	0	0	0	0	0	0	0	stx2a_63_af500190_d	ehxa_11_ef204925	mchb_1_ae014075	senb_3_cp000038	0	0	0	stx2b_7_af479829_d	0	0	0	0	0	0	0	0	0	0	0	0	0	0	0	0	0	0	0	0	0	0	0	0	0	0	0	0	0	0	0	0	0	0	0	mchc_5_cp003289	0	0	0	mchf_3_cp003301	0	stx1b_10_ay135685_c	0	0	0	0	0	irea_1_cu928162
2021-2110	2018	RIVM	Netherlands	Human	Human_unknown	Faeces/Manure	NA	25-44	Unknown	NA	ERR10712028	31	2350	2344	ST442	stx2b	NA	0	O146	H21	O146:H21	blaEC-18;	ecoli	NA	0	0	0	0	0	0	0	0	0	lpfa_3_ap010953	0	0	0	0	0	0	0	0	0	0	0	0	0	0	0	0	0	0	0	0	0	0	0	0	0	0	0	0	0	0	0	0	0	0	0	0	0	stx2a_104_af043627_b	0	mchb_1_ae014075	0	0	0	0	stx2b_1_fn252458	0	0	0	0	0	0	0	0	0	0	0	0	0	0	0	0	0	0	0	0	0	0	0	0	0	0	0	0	0	0	0	0	0	0	0	mchc_5_cp003289	0	0	0	mchf_3_cp003301	0	stx1b_14_am230663_a	0	0	0	0	0	irea_1_cu928162
2021-2111	2018	RIVM	Netherlands	Human	Human_unknown	Faeces/Manure	NA	65+	Bloody diarrhea	NA	ERR10712029	40	2354	2356	ST11	stx2a	NA	1	O157	H7	O157:H7	blaEC-15;	ecoli	NA	0	asta_8_hm099897	0	0	0	0	espj_2_ae005174	0	0	0	0	0	katp_1_ab011549	espa_19_ae005174	0	0	0	espb_6_ae005174	0	0	0	0	0	0	tir_27_cp001846	0	iss_3_cp001509	0	0	espp_4_ab011549	0	0	0	0	0	0	0	0	0	0	0	0	0	0	0	0	0	stx2a_70_ay143336_a	ehxa_3_ab011549	0	0	0	iha_14_ae005174	0	stx2b_27_ae005174_a	0	etpd_1_ab011549	0	0	nleb_13_ae005174	0	nlea_8_ae005174	0	0	0	0	0	0	0	0	0	0	0	eae_42_af071034	0	0	0	0	0	0	0	0	0	0	0	0	0	0	0	0	0	0	0	0	0	0	0	0	0	0	0	0	0
2021-2112	2018	RIVM	Netherlands	Human	Human_unknown	Faeces/Manure	NA	5-14	Unknown	NA	ERR10712030	43	2354	2355	ST657	stx1a;stx2a	NA	0	O183	H18	O183:H18	blaEC;	ecoli	NA	0	0	0	0	0	0	0	0	0	lpfa_11_cp003034	0	0	0	0	0	0	0	0	0	0	0	stx1a_18_ef079675_a	0	0	0	0	iss_13_cu928160	0	0	0	0	0	0	0	0	0	0	0	0	0	0	0	0	0	0	0	0	stx2a_76_fm998859_a	ehxa_9_af043471	0	0	0	iha_4_af399919	0	stx2b_35_af525040_a	0	0	0	0	0	0	0	0	0	0	0	0	0	0	0	0	0	0	0	epea_1_ay258503	0	0	0	0	0	0	0	0	0	0	0	0	0	0	0	0	0	0	0	0	0	stx1b_14_am230663_a	0	0	0	0	0	0
2021-2113	2018	RIVM	Netherlands	Human	Human_unknown	Faeces/Manure	NA	65+	Unknown	NA	ERR10712031	39	2353	2350	ST25	stx1c;stx2b	NA	0	O128ab	H2	O128ab:H2	blaEC-18;	ecoli	NA	0	0	0	0	0	0	0	0	0	lpfa_3_ap010953	0	0	0	0	0	0	0	0	0	0	0	stx1a_9_aj314838_c	0	0	0	0	iss_13_cu928160	0	0	0	0	0	0	k88ab_1_cp002968	0	0	0	0	0	0	0	0	0	0	0	0	0	stx2a_104_af043627_b	ehxa_11_ef204925	mchb_1_ae014075	senb_3_cp000038	0	iha_19_aj278144	0	stx2b_1_fn252458	0	0	0	0	0	0	0	0	0	0	0	0	0	0	0	0	0	0	0	0	0	0	0	0	0	0	0	0	0	0	0	0	0	0	0	mchc_5_cp003289	0	0	0	mchf_3_cp003301	0	stx1b_10_ay135685_c	0	0	0	0	0	irea_1_cu928162
2021-2115	2018	RIVM	Netherlands	Human	Human_unknown	Faeces/Manure	NA	5-14	Unknown	NA	ERR10712032	41	2353	2345	ST33	stx1a;stx2b	NA	0	O91	H14	O91:H14	blaEC-18;	ecoli	NA	0	0	0	0	0	0	0	0	0	lpfa_3_ap010953	0	0	0	0	0	0	0	0	0	0	0	stx1a_18_ef079675_a	0	0	0	0	iss_3_cp001509	0	0	0	0	0	0	0	0	0	0	0	0	0	0	0	0	0	0	0	0	0	0	mchb_2_aj009631	senb_3_cp000038	0	iha_19_aj278144	0	0	0	0	0	mcma_4_aj586887	0	0	0	0	0	0	0	suba_1_fj664545	0	0	0	0	0	0	0	0	0	0	0	0	0	0	0	0	0	0	0	0	0	0	0	mchc_3_aj515252	0	0	0	mchf_5_aj515252	0	stx1b_14_am230663_a	0	0	0	espi_1_aj278144	0	irea_2_ae014075
2021-2116	2018	RIVM	Netherlands	Human	Travel_related	Faeces/Manure	Traveled abroad	45-64	Bloody diarrhea	NA	ERR10712033	41	2350	2352	ST11	stx2c	NA	1	O157	H7	O157:H7	blaEC-15;	ecoli	NA	0	asta_8_hm099897	0	0	0	0	espj_2_ae005174	0	0	0	0	0	katp_1_ab011549	espa_19_ae005174	0	0	0	espb_6_ae005174	0	0	0	0	0	0	tir_26_ae005174	cdtb_1_aj508930	iss_3_cp001509	0	0	espp_4_ab011549	0	0	0	0	0	0	0	0	0	0	0	0	0	0	0	0	0	stx2a_97_ab015057_c	ehxa_3_ab011549	0	0	0	iha_14_ae005174	0	stx2b_15_ab071845_c	0	etpd_1_ab011549	0	0	nleb_3_ae005174	0	nlea_8_ae005174	0	0	0	0	0	0	0	0	0	0	0	eae_42_af071034	0	0	0	0	0	0	0	0	0	0	nlec_4_ae005174	0	0	0	0	0	0	0	0	0	0	0	0	0	0	0	0	0	0
2021-2121	2018	RIVM	Netherlands	Human	Travel_related	Faeces/Manure	Traveled abroad	45-64	Bloody diarrhea	NA	ERR10712034	43	2355	2353	ST17	stx1a	NA	1	O103	H2	O103:H2	blaEC-18;	ecoli	NA	0	0	0	0	0	cif_3_af497476	0	0	0	0	0	0	0	espa_11_aj303141	0	0	0	espb_7_ap010958	0	0	0	stx1a_15_af461168_a	0	0	tir_30_aj303141	0	iss_3_cp001509	espf_3_ap010958	0	espp_3_gq259888	0	0	0	0	0	efa1_10_aj303141	0	0	0	0	0	0	0	0	0	0	0	0	ehxa_7_hm138194	0	0	0	iha_14_ae005174	0	0	0	0	0	0	nleb_11_af453441	0	nlea_3_ab303062	0	0	0	0	0	0	0	0	0	0	0	eae_5_aj303141	0	0	0	0	0	0	0	0	0	0	0	0	0	0	0	0	0	0	0	0	0	0	stx1b_14_am230663_a	0	0	0	0	0	0
2021-2122	2018	RIVM	Netherlands	Human	Human_unknown	Faeces/Manure	NA	45-64	Unknown	NA	ERR10712035	39	2355	2356	ST738	stx2b	NA	0	O146	H28	O146:H28	blaEC;	ecoli	NA	0	0	0	0	0	0	0	0	0	lpfa_9_cp000970	0	0	0	0	0	0	0	0	0	0	0	0	0	0	0	0	0	0	0	0	0	0	0	0	0	0	0	0	0	0	0	0	0	0	0	0	0	0	ehxa_11_ef204925	mchb_1_ae014075	0	0	iha_19_aj278144	0	0	0	0	0	0	0	0	0	0	0	0	0	suba_1_fj664545	0	0	0	0	0	0	0	0	0	0	0	0	0	0	0	0	0	0	0	0	0	0	0	mchc_5_cp003289	0	0	0	mchf_3_cp003301	0	0	0	0	0	0	0	0
2021-2125	2018	RIVM	Netherlands	Human	Human_unknown	Faeces/Manure	NA	0-4	HUS	NA	ERR10712036	41	2352	2353	ST29	stx2a	NA	1	O26	H11	O26:H11	blaEC-18;	ecoli	NA	0	asta_8_hm099897	0	0	0	cif_2_ay128535	espj_1_ab303060	0	0	lpfa_3_ap010953	0	0	0	espa_22_fm201463	0	0	0	espb_13_af054421	0	0	0	0	0	0	tir_34_ab426060	0	0	espf_2_af116900	0	0	0	0	0	0	0	efa1_11_aj277443	0	0	0	0	cma_5_fj664737	0	0	0	0	0	0	stx2a_70_ay143336_a	ehxa_7_hm138194	0	0	0	0	0	stx2b_27_ae005174_a	0	etpd_2_ap010959	0	0	nleb_11_af453441	0	0	0	0	0	0	0	0	0	0	0	0	0	eae_45_ecu59503	0	0	0	0	0	0	0	0	0	0	0	0	cba_14_fj664743	0	0	0	0	0	0	0	0	0	0	0	0	0	0	0	0
2021-2126	2018	RIVM	Netherlands	Human	Human_unknown	Faeces/Manure	NA	15-24	Bloody diarrhea	NA	ERR10712037	40	2348	2349	ST21	stx1a	NA	1	O26	H11	O26:H11	aph(3')-Ia; sul1; aadA1; catA1; qacEdelta1; aph(6)-Id; blaTEM-1; blaEC-18; tet(A); aph(3'')-Ib; floR; ant(2'')-Ia;	ecoli	NA	0	asta_8_hm099897	0	0	0	cif_2_ay128535	0	0	0	lpfa_3_ap010953	0	0	0	espa_22_fm201463	0	0	0	espb_13_af054421	0	0	0	stx1a_15_af461168_a	0	0	tir_34_ab426060	0	0	espf_2_af116900	0	espp_3_gq259888	0	0	0	0	0	efa1_11_aj277443	0	0	0	0	0	0	0	0	0	0	0	0	ehxa_7_hm138194	0	0	0	0	0	0	0	0	0	0	nleb_11_af453441	0	0	0	0	0	0	0	0	0	0	0	0	0	eae_45_ecu59503	0	0	0	0	0	0	0	0	0	0	nlec_3_ap010953	0	0	0	0	0	0	0	0	0	0	0	stx1b_14_am230663_a	0	0	0	espi_2_ap010958	0	0
2021-2129	2018	RIVM	Netherlands	Human	Travel_related	Faeces/Manure	Traveled abroad	0-4	Diarrhea	NA	ERR10712038	36	2350	2351	ST21	stx1a	NA	1	O26	H11	O26:H11	aph(3')-Ia; sul1; aadA1; catA1; qacEdelta1; aph(6)-Id; blaTEM-1; blaEC-18; tet(A); aph(3'')-Ib; floR; ant(2'')-Ia;	ecoli	NA	0	asta_8_hm099897	0	0	0	cif_2_ay128535	espj_1_ab303060	0	0	lpfa_3_ap010953	0	0	katp_1_ab011549	espa_22_fm201463	0	0	0	espb_13_af054421	0	0	0	stx1a_15_af461168_a	0	0	tir_34_ab426060	0	0	espf_2_af116900	0	espp_3_gq259888	0	0	0	0	0	efa1_11_aj277443	0	0	0	0	0	0	0	0	0	0	0	0	ehxa_7_hm138194	0	0	0	0	0	0	0	0	0	0	nleb_11_af453441	0	0	0	0	0	0	0	0	0	0	0	0	0	eae_45_ecu59503	0	0	0	0	0	0	0	0	0	0	nlec_3_ap010953	0	0	0	0	0	0	0	0	0	0	0	stx1b_14_am230663_a	0	0	0	espi_2_ap010958	0	0
2021-2133	2018	RIVM	Netherlands	Human	Human_unknown	Faeces/Manure	NA	0-4	Unknown	NA	ERR10712039	31	2356	2355	ST17	stx1a	NA	1	O103	H2	O103:H2	blaEC-18;	ecoli	NA	0	0	0	0	0	cif_3_af497476	espj_1_ab303060	0	0	0	0	0	0	espa_11_aj303141	0	0	0	espb_7_ap010958	0	0	0	stx1a_15_af461168_a	0	0	tir_30_aj303141	0	iss_3_cp001509	0	0	0	0	0	0	0	0	0	0	0	0	0	0	0	0	0	0	0	0	0	ehxa_6_ap010959	0	0	0	0	0	0	0	etpd_2_ap010959	0	0	nleb_11_af453441	0	nlea_3_ab303062	0	0	0	0	0	0	0	0	0	0	0	eae_5_aj303141	0	0	0	0	0	0	0	0	0	0	0	0	0	0	0	0	0	0	0	0	0	0	stx1b_14_am230663_a	0	0	0	0	0	0
2021-2134	2018	RIVM	Netherlands	Human	Human_unknown	Faeces/Manure	NA	5-14	Diarrhea	NA	ERR10712040	45	2350	2342	ST33	stx1a	NA	0	O91	H14	O91:H14	blaEC-18;	ecoli	NA	0	0	0	0	0	0	0	0	0	lpfa_3_ap010953	0	0	katp_1_ab011549	0	0	0	0	0	0	0	0	stx1a_18_ef079675_a	0	0	0	0	iss_3_cp001509	0	0	0	0	0	0	0	0	0	0	0	0	0	0	0	0	0	0	0	0	0	ehxa_11_ef204925	mchb_2_aj009631	senb_3_cp000038	0	iha_19_aj278144	0	0	0	0	0	mcma_4_aj586887	0	0	0	0	0	0	0	suba_1_fj664545	0	0	0	0	0	0	0	0	0	0	0	0	0	0	0	0	0	0	0	0	0	0	0	mchc_3_aj515252	0	0	0	mchf_5_aj515252	0	stx1b_14_am230663_a	0	0	0	espi_1_aj278144	0	0
2021-2136	2018	RIVM	Netherlands	Human	Human_unknown	Faeces/Manure	NA	15-24	Unknown	NA	ERR10712041	54	2350	2346	ST223	stx2a	1	0	O113	H21	O113:H21	blaEC-18;	ecoli	NA	0	0	0	0	0	0	0	0	0	lpfa_1_kc207123	0	0	0	0	0	0	0	0	0	0	0	0	0	0	0	cdtb_3_ay365042	iss_3_cp001509	0	0	0	0	0	0	0	0	0	0	0	0	0	0	0	0	0	0	0	0	0	ehxa_8_ay258503	0	0	0	0	0	0	0	0	0	0	0	0	0	0	0	0	0	suba_5_ay258503	0	0	0	0	0	0	0	0	0	0	0	0	0	0	0	0	0	0	0	0	0	0	0	0	0	0	0	0	0	0	0	0	0	0	0	0
2021-2137	2018	RIVM	Netherlands	Human	Human_unknown	Faeces/Manure	NA	45-64	Diarrhea	NA	ERR10712042	46	2352	2347	ST300	stx1a	NA	1	O182	H25	O182:H25	blaEC-18;	ecoli	NA	0	asta_8_hm099897	0	0	0	0	espj_2_ae005174	0	0	lpfa_8_cp002185	0	0	0	espa_16_fm986651	0	0	0	0	0	0	0	stx1a_15_af461168_a	0	0	tir_10_fm986651	0	0	0	0	espp_2_ay258503	0	0	0	0	0	0	0	0	0	0	0	0	0	0	0	0	0	0	ehxa_7_hm138194	0	0	0	0	0	0	0	etpd_3_cp003111	0	0	nleb_9_fm986651	0	0	0	0	0	0	0	0	0	0	0	0	0	eae_28_gu944692	0	0	0	0	0	0	0	0	0	0	0	0	0	0	0	0	0	0	0	0	0	0	stx1b_14_am230663_a	0	0	0	0	0	0
2021-2139	2018	RIVM	Netherlands	Human	Human_unknown	Faeces/Manure	NA	65+	Unknown	NA	ERR10712043	55	2354	2352	ST675	stx1c	NA	0	O76	H19	O76:H19	blaEC-18;	ecoli	NA	0	0	0	0	0	0	0	0	0	lpfa_3_ap010953	0	0	0	0	0	0	0	0	0	0	0	stx1a_9_aj314838_c	0	0	0	0	0	0	0	0	0	0	0	0	0	0	0	0	0	pic_1_ae014075	0	0	0	0	0	0	0	0	ehxa_11_ef204925	0	0	0	iha_19_aj278144	0	0	0	0	0	0	0	0	0	0	0	0	0	0	0	0	0	0	0	0	0	0	0	0	0	0	0	0	0	0	0	0	0	0	0	0	0	0	0	0	0	0	0	stx1b_7_dq449666_c	0	0	0	0	0	irea_1_cu928162
2021-2140	2018	RIVM	Netherlands	Human	Human_unknown	Faeces/Manure	NA	0-4	Diarrhea	NA	ERR10712044	44	2354	2354	ST21	stx1a;stx2a	NA	1	O26	H11	O26:H11	blaEC-18;	ecoli	NA	0	asta_8_hm099897	0	0	0	cif_2_ay128535	0	0	0	lpfa_3_ap010953	0	0	0	espa_22_fm201463	0	0	0	espb_13_af054421	0	0	0	stx1a_15_af461168_a	0	0	tir_34_ab426060	0	0	espf_2_af116900	0	espp_3_gq259888	0	0	0	0	0	efa1_11_aj277443	0	0	0	0	0	0	0	0	0	0	0	stx2a_79_af525040_a	ehxa_7_hm138194	0	0	0	0	0	stx2b_27_ae005174_a	0	0	0	0	nleb_11_af453441	0	0	0	0	0	0	0	0	0	0	0	0	0	eae_45_ecu59503	0	0	0	0	0	0	0	0	0	0	nlec_6_ap010960	0	0	0	0	0	0	0	0	0	0	0	stx1b_14_am230663_a	0	0	0	0	0	0
2021-2141	2018	RIVM	Netherlands	Human	Outbreak_related	Faeces/Manure	Cluster_O26-01	5-14	HUS	NA	ERR10712045	35	2352	2351	ST21	stx2a	NA	1	O26	H11	O26:H11	aph(6)-Id; blaEC-18; aph(3'')-Ib; sul2; tet(B);	ecoli	NA	0	asta_8_hm099897	0	0	0	cif_2_ay128535	espj_1_ab303060	0	0	lpfa_3_ap010953	0	0	0	espa_22_fm201463	0	0	0	espb_13_af054421	0	0	0	0	0	0	tir_34_ab426060	0	0	espf_2_af116900	0	0	0	0	0	0	0	efa1_11_aj277443	0	0	0	0	0	0	0	0	0	0	0	0	0	0	0	0	0	0	0	0	0	0	0	nleb_11_af453441	0	0	0	0	0	0	0	0	0	0	0	0	0	eae_45_ecu59503	0	0	0	0	0	0	0	0	0	0	0	0	0	0	0	0	0	0	0	0	0	0	0	0	0	0	0	0	0
2021-2142	2018	RIVM	Netherlands	Human	Human_unknown	Faeces/Manure	NA	45-64	Unknown	NA	ERR10712046	49	2268	2269	ST1819	stx2b	NA	0	O166	H28	O166:H28	blaEC-15;	ecoli	NA	0	0	0	0	0	0	0	0	0	0	0	0	0	0	0	0	0	0	0	0	0	0	0	0	0	0	iss_13_cu928160	0	0	0	0	0	0	0	0	0	0	0	eila_3_cp000970	0	0	0	0	0	0	0	0	stx2a_103_aj313015_b	ehxa_11_ef204925	mchb_1_ae014075	senb_3_cp000038	0	iha_19_aj278144	0	stx2b_1_fn252458	0	0	0	0	0	0	0	0	0	0	0	suba_1_fj664545	0	0	0	0	0	0	0	0	0	0	0	0	0	0	0	0	0	0	0	0	0	0	0	mchc_5_cp003289	0	0	0	mchf_3_cp003301	0	0	0	0	0	0	0	irea_1_cu928162
2021-2149	2018	RIVM	Netherlands	Human	Outbreak_related	Faeces/Manure	Cluster_O26-01	0-4	Unknown	NA	ERR10712047	64	2353	2352	ST21	stx2a	NA	1	O26	H11	O26:H11	tet(B); sul2; aph(6)-Id; blaEC-18; aph(3'')-Ib;	ecoli	NA	0	asta_8_hm099897	0	0	0	cif_2_ay128535	espj_1_ab303060	0	0	lpfa_3_ap010953	0	0	0	espa_22_fm201463	0	0	0	espb_13_af054421	0	0	0	0	0	0	tir_34_ab426060	0	0	espf_2_af116900	0	0	0	0	0	0	0	efa1_11_aj277443	0	0	0	0	0	0	0	0	0	0	0	0	0	0	0	0	0	0	0	0	0	0	0	nleb_11_af453441	0	0	0	0	0	0	0	0	0	0	0	0	0	eae_45_ecu59503	0	0	0	0	0	0	0	0	0	0	0	0	0	0	0	0	0	0	0	0	0	0	0	0	0	0	0	0	0
2021-2150	2018	RIVM	Netherlands	Human	Human_unknown	Faeces/Manure	NA	45-64	Diarrhea	NA	ERR10712048	68	2356	2357	ST11	stx1a;stx2c	NA	1	O157	H7	O157:H7	blaEC-15;	ecoli	NA	0	asta_8_hm099897	0	0	0	0	espj_2_ae005174	0	0	0	0	0	0	espa_19_ae005174	0	0	0	espb_6_ae005174	0	0	0	stx1a_15_af461168_a	0	0	tir_26_ae005174	0	iss_3_cp001509	0	0	0	0	0	0	0	0	0	0	0	0	0	0	0	0	0	0	0	0	stx2a_97_ab015057_c	0	0	0	0	iha_14_ae005174	0	stx2b_15_ab071845_c	0	0	0	0	nleb_13_ae005174	0	nlea_8_ae005174	0	0	0	0	0	0	0	0	0	0	0	eae_42_af071034	0	0	0	0	0	0	0	0	0	0	nlec_4_ae005174	0	0	0	0	0	0	0	0	0	0	0	stx1b_14_am230663_a	0	0	0	0	0	0
2021-2155	2018	RIVM	Netherlands	Human	Human_unknown	Faeces/Manure	NA	15-24	Diarrhea	NA	ERR10712049	23	2355	2357	ST11	stx1a;stx2c	NA	1	O157	H7	O157:H7	blaEC-15;	ecoli	NA	0	asta_8_hm099897	0	0	0	0	espj_2_ae005174	0	0	0	0	0	katp_1_ab011549	espa_19_ae005174	0	0	0	espb_6_ae005174	0	0	0	stx1a_15_af461168_a	0	0	tir_26_ae005174	0	iss_3_cp001509	0	0	espp_4_ab011549	0	0	0	0	0	0	0	0	0	0	0	0	0	0	0	0	0	stx2a_97_ab015057_c	0	0	0	0	iha_14_ae005174	0	stx2b_15_ab071845_c	0	etpd_1_ab011549	0	0	nleb_3_ae005174	0	nlea_8_ae005174	0	0	0	0	0	0	0	0	0	0	0	eae_42_af071034	0	0	0	0	0	0	0	0	0	0	nlec_4_ae005174	0	0	0	0	0	0	0	0	0	0	0	stx1b_14_am230663_a	0	0	0	0	0	0
2021-2157	2018	RIVM	Netherlands	Human	Human_unknown	Faeces/Manure	NA	5-14	HUS	NA	ERR10712050	58	2355	2357	ST11	stx2a	NA	1	O157	H7	O157:H7	blaEC-15;	ecoli	NA	0	asta_8_hm099897	0	0	0	0	espj_2_ae005174	0	0	0	0	0	0	espa_19_ae005174	0	0	0	espb_6_ae005174	0	0	0	0	0	0	tir_27_cp001846	0	iss_3_cp001509	0	0	0	0	0	0	0	0	0	0	0	0	0	0	0	0	0	0	0	0	stx2a_79_af525040_a	0	0	0	0	iha_14_ae005174	0	stx2b_27_ae005174_a	0	0	0	0	nleb_13_ae005174	0	nlea_8_ae005174	0	0	0	0	0	0	0	0	0	0	0	eae_42_af071034	0	0	0	0	0	0	0	0	0	0	0	0	0	0	0	0	0	0	0	0	0	0	0	0	0	0	0	0	0
2021-2158	2018	RIVM	Netherlands	Human	Human_unknown	Faeces/Manure	NA	25-44	Diarrhea	NA	ERR10712051	45	2352	2351	ST21	stx1a	NA	1	O26	H11	O26:H11	catA1; blaTEM-1; aph(6)-Id; blaEC-18; aph(3'')-Ib; sul2; tet(B);	ecoli	NA	0	asta_8_hm099897	0	0	0	cif_2_ay128535	0	0	0	lpfa_3_ap010953	0	0	0	espa_22_fm201463	0	0	0	espb_13_af054421	0	0	0	stx1a_15_af461168_a	0	0	tir_34_ab426060	0	0	espf_2_af116900	0	0	0	0	0	0	0	efa1_11_aj277443	0	0	0	0	0	0	0	0	0	0	0	0	0	0	0	0	0	0	0	0	0	0	0	nleb_11_af453441	0	0	0	0	0	0	0	0	0	0	0	0	0	eae_45_ecu59503	0	0	0	0	0	0	0	0	0	0	0	0	0	0	0	0	0	0	0	0	0	0	stx1b_14_am230663_a	0	0	0	espi_2_ap010958	0	0
2021-2162	2018	RIVM	Netherlands	Human	Outbreak_related	Faeces/Manure	Cluster_O103-01	25-44	Diarrhea	NA	ERR10712052	51	2354	2353	ST17	stx1a	NA	1	O103	H2	O103:H2	blaEC-18;	ecoli	NA	0	0	0	0	0	cif_3_af497476	espj_1_ab303060	0	0	0	0	0	0	espa_11_aj303141	0	0	0	espb_7_ap010958	0	0	0	stx1a_15_af461168_a	0	0	tir_30_aj303141	0	iss_3_cp001509	0	0	0	0	0	0	0	0	efa1_10_aj303141	0	0	0	0	0	0	0	0	0	0	0	0	ehxa_6_ap010959	0	0	0	0	0	0	0	etpd_2_ap010959	0	0	nleb_11_af453441	0	nlea_3_ab303062	0	0	0	0	0	0	0	0	0	0	0	eae_5_aj303141	0	0	0	0	0	0	0	0	0	0	0	0	0	0	0	0	0	0	0	0	0	0	stx1b_14_am230663_a	0	0	0	0	0	0
2021-2167	2018	RIVM	Netherlands	Human	Outbreak_related	Faeces/Manure	Cluster_O103-01	45-64	Bloody diarrhea	NA	ERR10712053	33	2356	2355	ST17	stx1a	NA	1	O103	H2	O103:H2	blaEC-18;	ecoli	NA	0	0	0	0	0	cif_3_af497476	espj_1_ab303060	0	0	0	0	0	0	espa_11_aj303141	0	0	0	espb_7_ap010958	0	0	0	stx1a_15_af461168_a	0	0	tir_30_aj303141	0	iss_3_cp001509	0	0	0	0	0	0	0	0	efa1_10_aj303141	0	0	0	0	0	0	0	0	0	0	0	0	ehxa_6_ap010959	0	0	0	0	0	0	0	etpd_2_ap010959	0	0	nleb_11_af453441	0	nlea_3_ab303062	0	0	0	0	0	0	0	0	0	0	0	eae_5_aj303141	0	0	0	0	0	0	0	0	0	0	0	0	0	0	0	0	0	0	0	0	0	0	stx1b_14_am230663_a	0	0	0	0	0	0
2021-2168	2018	RIVM	Netherlands	Human	Human_unknown	Faeces/Manure	NA	15-24	Unknown	NA	ERR10712054	14	2354	2355	ST21	stx1a;stx2a	NA	1	O26	H11	O26:H11	blaEC-18;	ecoli	NA	0	asta_8_hm099897	0	0	0	cif_2_ay128535	espj_1_ab303060	0	0	lpfa_3_ap010953	0	0	katp_1_ab011549	espa_22_fm201463	0	0	0	espb_13_af054421	0	0	0	stx1a_15_af461168_a	0	0	tir_34_ab426060	0	0	espf_2_af116900	0	espp_3_gq259888	0	0	0	0	0	efa1_11_aj277443	0	0	0	0	0	0	0	0	0	0	0	stx2a_79_af525040_a	ehxa_7_hm138194	0	0	0	0	0	stx2b_35_af525040_a	0	0	0	0	nleb_11_af453441	0	0	0	0	0	0	0	0	0	0	0	0	0	eae_45_ecu59503	0	0	0	0	0	0	0	0	0	0	nlec_6_ap010960	0	0	0	0	0	0	0	0	0	0	0	stx1b_14_am230663_a	0	0	0	0	0	0
2021-2169	2018	RIVM	Netherlands	Human	Human_unknown	Faeces/Manure	NA	45-64	Unknown	NA	ERR10712055	56	2349	2345	ST1294	stx2e	NA	0	O9	H30	O9:H30	blaEC;	ecoli	NA	0	0	0	0	0	0	0	0	0	0	0	0	0	0	0	0	0	0	0	0	0	0	0	0	0	0	0	0	0	0	0	0	0	0	0	0	capu_3_cp002729	0	0	0	0	0	0	0	0	0	0	stx2a_21_fn252457	0	0	0	0	0	0	stx2b_43_gq995452_g	0	0	0	0	0	0	0	0	0	0	0	0	0	0	0	0	0	0	0	0	0	0	0	0	0	0	0	0	0	0	0	0	0	0	0	0	0	0	0	0	0	0	0	0	0	0	0	0
2021-2173	2018	RIVM	Netherlands	Human	Human_unknown	Faeces/Manure	NA	45-64	Unknown	NA	ERR10712056	51	2356	2354	ST753	stx2b	1	0	O27	H30	O27:H30	blaEC-15;	ecoli	NA	0	0	0	0	0	0	0	0	0	0	0	0	0	0	0	0	0	0	0	0	0	0	0	0	0	0	iss_13_cu928160	0	0	0	0	0	0	0	0	0	0	0	eila_3_cp000970	0	0	0	0	0	0	0	0	0	0	mchb_1_ae014075	0	0	iha_17_cu928162	0	0	0	0	0	0	0	0	0	0	0	0	0	0	0	0	0	0	0	0	0	0	0	0	0	0	0	0	0	0	0	0	0	0	0	0	0	mchc_5_cp003289	0	0	0	0	0	0	0	0	0	0	0	0
2021-2175	2018	RIVM	Netherlands	Human	Human_unknown	Faeces/Manure	NA	0-4	Bloody diarrhea	NA	ERR10712057	42	2351	2351	ST1792	stx1a;stx2a	NA	0	O111	H8	O111:H8	blaTEM-1; aph(3')-Ia; blaEC-18; aph(3'')-Ib; sul2; aph(6)-Id;	ecoli	NA	0	0	0	0	0	0	espj_1_ab303060	0	0	lpfa_3_ap010953	0	0	0	0	0	0	0	0	0	0	0	stx1a_18_ef079675_a	0	0	0	0	iss_3_cp001509	0	0	0	0	0	0	0	0	0	0	0	0	0	0	0	0	0	0	0	0	stx2a_75_ab048837_a	0	0	0	0	iha_14_ae005174	0	stx2b_27_ae005174_a	0	0	0	0	0	0	nlea_13_ap010960	0	0	0	0	0	0	0	0	0	0	0	0	0	0	0	0	0	0	0	0	0	0	nlec_5_ap010960	0	0	0	0	0	0	0	0	0	0	0	stx1b_14_am230663_a	0	0	0	0	0	0
2021-2177	2018	RIVM	Netherlands	Human	Human_unknown	Faeces/Manure	NA	15-24	Bloody diarrhea	NA	ERR10712058	31	2355	2348	ST442	stx2b	NA	0	O146	H21	O146:H21	blaEC-18;	ecoli	NA	0	asta_4_ab042002	0	0	0	0	0	0	0	lpfa_3_ap010953	0	0	0	0	0	0	0	0	0	0	0	0	0	0	0	0	iss_13_cu928160	0	0	0	0	0	0	0	0	0	0	0	0	0	0	0	0	0	0	0	0	stx2a_104_af043627_b	0	mchb_1_ae014075	senb_3_cp000038	0	iha_19_aj278144	0	stx2b_1_fn252458	0	0	0	0	0	0	0	0	0	0	0	0	0	0	0	0	0	0	0	0	0	0	0	0	0	0	0	0	0	0	0	0	0	0	0	mchc_5_cp003289	0	0	0	mchf_3_cp003301	0	0	0	0	0	0	0	irea_1_cu928162
2021-2178	2018	RIVM	Netherlands	Human	Outbreak_related	Faeces/Manure	Cluster_O157-01	5-14	Bloody diarrhea	NA	ERR10712059	47	2354	2357	ST11	stx1a	NA	1	O157	H7	O157:H7	blaEC-15;	ecoli	NA	0	asta_8_hm099897	0	0	0	0	espj_2_ae005174	0	0	0	0	0	katp_1_ab011549	espa_19_ae005174	0	0	0	espb_6_ae005174	0	0	0	stx1a_18_ef079675_a	0	0	tir_26_ae005174	0	iss_3_cp001509	0	0	espp_4_ab011549	0	0	0	0	0	0	0	0	0	0	0	0	0	0	0	0	0	0	ehxa_3_ab011549	0	0	0	iha_14_ae005174	0	0	0	etpd_1_ab011549	0	0	nleb_13_ae005174	0	nlea_8_ae005174	0	0	0	0	0	0	0	0	0	0	0	eae_42_af071034	0	0	0	0	0	0	0	0	0	0	nlec_4_ae005174	0	0	0	0	0	0	0	0	0	0	0	stx1b_14_am230663_a	0	0	0	0	0	0
2021-2179	2018	RIVM	Netherlands	Human	Human_unknown	Faeces/Manure	Cluster_O157-01	25-44	Bloody diarrhea	NA	ERR10712060	37	2355	2356	ST11	stx2c	1	1	O157	H7	O157:H7	blaEC-15;	ecoli	NA	0	asta_8_hm099897	0	0	0	0	espj_2_ae005174	0	0	0	0	0	katp_1_ab011549	espa_19_ae005174	0	0	0	espb_6_ae005174	0	0	0	0	0	0	tir_18_eu871626	0	iss_13_cu928160	0	0	espp_4_ab011549	0	0	0	0	0	0	0	0	0	0	0	0	0	0	0	0	0	0	ehxa_3_ab011549	0	0	0	iha_14_ae005174	0	0	0	etpd_1_ab011549	0	0	nleb_13_ae005174	0	nlea_8_ae005174	0	0	0	0	0	0	0	0	0	0	0	eae_42_af071034	0	0	0	0	0	0	0	0	0	0	0	0	0	0	0	0	0	0	0	0	0	0	0	0	0	0	0	0	0
2021-2180	2018	RIVM	Netherlands	Human	Human_unknown	Faeces/Manure	NA	5-14	Unknown	NA	ERR10712061	71	2353	2354	ST11	stx1a;stx2c	NA	1	O157	H7	O157:H7	blaEC-15;	ecoli	NA	0	asta_8_hm099897	0	0	0	0	espj_2_ae005174	toxb_1_ab011549	0	0	0	0	katp_1_ab011549	espa_19_ae005174	0	0	0	espb_6_ae005174	0	0	0	stx1a_15_af461168_a	0	0	tir_26_ae005174	0	iss_13_cu928160	0	0	espp_4_ab011549	0	0	0	0	0	0	0	0	0	0	0	0	0	0	0	0	0	stx2a_97_ab015057_c	ehxa_3_ab011549	0	0	0	iha_14_ae005174	0	0	0	etpd_1_ab011549	0	0	nleb_3_ae005174	0	nlea_8_ae005174	0	0	0	0	0	0	0	0	0	0	0	eae_42_af071034	0	0	0	0	0	0	0	0	0	0	nlec_4_ae005174	0	0	0	0	0	0	0	0	0	0	0	stx1b_14_am230663_a	0	0	0	0	0	0
2021-2181	2018	RIVM	Netherlands	Human	Human_unknown	Faeces/Manure	NA	15-24	Unknown	NA	ERR10712062	60	2351	2346	ST300	stx1a	NA	1	O182	H25	O182:H25	blaEC-18;	ecoli	NA	0	asta_8_hm099897	0	0	0	0	espj_2_ae005174	0	0	lpfa_8_cp002185	0	0	0	espa_16_fm986651	0	0	0	0	0	0	0	stx1a_15_af461168_a	0	0	tir_10_fm986651	0	iss_3_cp001509	0	0	espp_2_ay258503	0	0	0	0	0	0	0	0	0	0	0	0	0	0	0	0	0	0	ehxa_7_hm138194	0	0	0	0	0	0	0	etpd_3_cp003111	0	0	nleb_9_fm986651	0	0	0	0	0	0	0	0	0	0	0	0	0	eae_28_gu944692	0	0	0	0	0	0	0	0	0	0	0	0	0	0	0	0	0	0	0	0	0	0	stx1b_14_am230663_a	0	0	0	0	0	0
2021-2182	2018	RIVM	Netherlands	Human	Travel_related	Faeces/Manure	Traveled abroad	5-14	Bloody diarrhea	NA	ERR10712063	50	2350	2353	ST11	stx2a	1	1	O157	H7	O157:H7	blaEC-15;	ecoli	NA	0	asta_8_hm099897	0	0	0	0	espj_2_ae005174	toxb_1_ab011549	0	0	0	0	katp_1_ab011549	espa_19_ae005174	0	0	0	espb_6_ae005174	0	0	0	0	0	0	tir_18_eu871626	0	iss_13_cu928160	0	0	espp_4_ab011549	0	0	0	0	0	0	0	0	0	0	0	0	0	0	0	0	0	0	ehxa_3_ab011549	0	0	0	iha_14_ae005174	0	0	0	etpd_1_ab011549	0	0	nleb_3_ae005174	0	nlea_8_ae005174	0	0	0	0	0	0	0	0	0	0	0	eae_42_af071034	0	0	0	0	0	0	0	0	0	0	0	0	0	0	0	0	0	0	0	0	0	0	0	0	0	0	0	0	0
2021-2185	2018	RIVM	Netherlands	Human	Human_unknown	Faeces/Manure	NA	5-14	Unknown	NA	ERR10712064	74	2351	2342	ST6063	stx1a	NA	0	O91	H14	O91:H14	blaEC-18;	ecoli	NA	0	0	0	0	0	0	0	0	0	lpfa_3_ap010953	0	0	0	0	0	0	0	0	0	0	0	stx1a_18_ef079675_a	0	0	0	0	iss_3_cp001509	0	0	0	0	0	0	0	0	0	0	0	0	0	0	0	0	0	0	0	0	0	0	0	0	0	iha_19_aj278144	0	0	0	0	0	mcma_4_aj586887	0	0	0	0	0	0	0	suba_1_fj664545	0	0	0	0	0	0	0	0	0	0	0	0	0	0	0	0	0	0	0	0	0	0	0	0	0	0	0	0	0	stx1b_14_am230663_a	0	0	0	espi_1_aj278144	0	0
2021-2191	2018	RIVM	Netherlands	Human	Human_unknown	Faeces/Manure	NA	0-4	Bloody diarrhea	NA	ERR10712065	37	2353	2353	ST11	stx1a;stx2c	NA	1	O157	H7	O157:H7	blaEC-15;	ecoli	NA	0	asta_8_hm099897	0	0	0	0	espj_2_ae005174	0	0	0	0	0	katp_1_ab011549	espa_19_ae005174	0	0	0	espb_6_ae005174	0	0	0	stx1a_15_af461168_a	0	0	tir_26_ae005174	0	iss_3_cp001509	0	0	espp_4_ab011549	0	0	0	0	0	0	0	0	0	0	0	0	0	0	0	0	0	stx2a_97_ab015057_c	ehxa_3_ab011549	0	0	0	iha_14_ae005174	0	stx2b_15_ab071845_c	0	etpd_1_ab011549	0	0	nleb_3_ae005174	0	nlea_8_ae005174	0	0	0	0	0	0	0	0	0	0	0	eae_42_af071034	0	0	0	0	0	0	0	0	0	0	nlec_4_ae005174	0	0	0	0	0	0	0	0	0	0	0	stx1b_14_am230663_a	0	0	0	0	0	0
2021-2192	2018	RIVM	Netherlands	Human	Travel_related	Faeces/Manure	Traveled abroad	25-44	Diarrhea	NA	ERR10712066	75	2350	2347	ST3101	stx1c	NA	0	O78	H4	O78:H4	blaEC-13;	ecoli	NA	0	0	0	0	0	0	0	0	0	lpfa_5_ay646923	0	0	0	0	0	0	0	0	0	0	0	stx1a_6_ab048235_c	0	0	0	0	iss_3_cp001509	0	0	0	0	0	0	0	0	0	0	0	0	0	0	0	0	0	0	0	0	0	ehxa_11_ef204925	0	senb_3_cp000038	0	iha_19_aj278144	0	0	0	0	0	0	0	0	0	0	0	0	0	0	0	0	0	0	0	0	0	0	0	0	0	0	0	0	0	0	0	0	0	0	0	0	0	0	0	0	0	0	0	stx1b_10_ay135685_c	0	0	0	0	0	0
2021-2193	2018	RIVM	Netherlands	Human	Travel_related	Faeces/Manure	Traveled abroad	25-44	Bloody diarrhea	NA	ERR10712067	79	2345	2344	ST17	stx1a	NA	1	O103	H2	O103:H2	blaEC-18;	ecoli	NA	0	0	0	0	0	cif_3_af497476	espj_1_ab303060	0	0	0	0	0	0	espa_11_aj303141	0	0	0	espb_7_ap010958	0	0	0	stx1a_15_af461168_a	0	0	tir_30_aj303141	0	iss_3_cp001509	0	0	0	0	0	0	0	0	efa1_10_aj303141	0	0	0	0	0	0	0	0	0	0	0	0	ehxa_6_ap010959	0	0	0	0	0	0	0	etpd_2_ap010959	0	0	nleb_11_af453441	0	nlea_3_ab303062	0	0	0	0	0	0	0	0	0	0	0	eae_5_aj303141	0	0	0	0	0	0	0	0	0	0	0	0	0	0	0	0	0	0	0	0	0	0	stx1b_14_am230663_a	0	0	0	0	0	0
2021-2194	2018	RIVM	Netherlands	Human	Travel_related	Faeces/Manure	Traveled abroad	45-64	Diarrhea	NA	ERR10712068	70	2346	2347	ST21	stx1a	NA	1	O26	H11	O26:H11	blaEC-18;	ecoli	NA	0	asta_8_hm099897	0	0	0	cif_2_ay128535	0	toxb_3_ab456530	0	lpfa_3_ap010953	0	0	katp_1_ab011549	espa_22_fm201463	0	0	0	espb_13_af054421	0	0	0	stx1a_15_af461168_a	0	0	tir_34_ab426060	0	0	espf_2_af116900	0	espp_3_gq259888	0	0	0	0	0	efa1_11_aj277443	0	0	0	0	0	0	0	0	0	0	0	0	ehxa_7_hm138194	0	0	0	0	0	0	0	0	0	0	nleb_11_af453441	0	0	0	0	0	0	0	0	0	0	0	0	0	eae_45_ecu59503	0	0	0	0	0	0	0	0	0	0	nlec_3_ap010953	0	0	0	0	0	0	0	0	0	0	0	stx1b_14_am230663_a	0	0	0	0	0	0
2021-2196	2018	RIVM	Netherlands	Human	Outbreak_related	Faeces/Manure	Cluster_O157-01	45-64	HUS	NA	ERR10712069	76	2347	2350	ST11	stx1a;stx2a	NA	1	O157	H7	O157:H7	blaEC-15;	ecoli	NA	0	asta_8_hm099897	0	0	0	0	espj_2_ae005174	toxb_1_ab011549	0	0	0	0	katp_1_ab011549	espa_19_ae005174	0	0	0	espb_6_ae005174	0	0	0	stx1a_18_ef079675_a	0	0	tir_26_ae005174	0	0	0	0	espp_4_ab011549	0	0	0	0	0	0	0	0	0	0	0	0	0	0	0	0	0	stx2a_75_ab048837_a	ehxa_3_ab011549	0	0	0	iha_14_ae005174	0	stx2b_27_ae005174_a	0	etpd_1_ab011549	0	0	nleb_3_ae005174	0	nlea_8_ae005174	0	0	0	0	0	0	0	0	0	0	0	eae_42_af071034	0	0	0	0	0	0	0	0	0	0	nlec_4_ae005174	0	0	0	0	0	0	0	0	0	0	0	stx1b_14_am230663_a	0	0	0	0	0	0
2021-2197	2018	RIVM	Netherlands	Human	Human_unknown	Faeces/Manure	NA	5-14	Unknown	NA	ERR10712070	23	2353	2352	ST33	stx1a	NA	0	O91	H14	O91:H14	blaEC-18;	ecoli	NA	0	0	0	0	0	0	0	0	0	lpfa_3_ap010953	0	0	0	0	0	0	0	0	0	0	0	stx1a_18_ef079675_a	0	0	0	0	iss_13_cu928160	0	0	0	0	0	0	0	0	0	0	0	0	0	0	0	0	0	0	siga_1_cp000038	0	0	0	mchb_1_ae014075	0	0	iha_17_cu928162	0	0	0	0	0	0	0	0	0	0	0	0	0	0	0	0	0	0	0	0	0	0	0	0	0	0	0	0	0	0	0	0	0	0	0	0	0	mchc_5_cp003289	0	0	0	mchf_3_cp003301	0	stx1b_14_am230663_a	0	0	0	0	0	0
2021-2198	2018	RIVM	Netherlands	Human	Human_unknown	Faeces/Manure	NA	5-14	Unknown	NA	ERR10712071	35	2354	2347	ST442	stx1c;stx2b	NA	0	O146	H21	O146:H21	aph(6)-Id; sul2; tet(B); blaEC-18; aph(3'')-Ib;	ecoli	NA	0	0	0	0	0	0	0	0	0	lpfa_3_ap010953	0	0	0	0	0	0	0	0	0	0	0	stx1a_9_aj314838_c	0	0	0	0	iss_13_cu928160	0	0	0	0	0	0	0	0	0	0	0	0	0	0	0	0	0	0	0	0	stx2a_104_af043627_b	ehxa_11_ef204925	mchb_1_ae014075	senb_3_cp000038	0	0	0	stx2b_1_fn252458	0	0	0	0	0	0	0	0	0	0	0	0	0	0	0	0	0	0	0	0	0	0	0	0	0	0	0	0	0	0	0	0	0	0	0	mchc_5_cp003289	0	0	0	mchf_3_cp003301	0	stx1b_10_ay135685_c	0	0	0	0	0	irea_1_cu928162
2021-2199	2018	RIVM	Netherlands	Human	Human_unknown	Faeces/Manure	NA	0-4	Diarrhea	NA	ERR10712072	30	2353	2353	ST21	stx1a	NA	1	O26	H11	O26:H11	blaEC-18;	ecoli	NA	0	asta_8_hm099897	0	0	0	cif_2_ay128535	espj_1_ab303060	0	0	lpfa_3_ap010953	0	0	katp_1_ab011549	espa_22_fm201463	0	0	0	espb_13_af054421	0	0	0	stx1a_15_af461168_a	0	0	tir_34_ab426060	0	0	espf_2_af116900	0	espp_3_gq259888	0	0	0	0	0	efa1_11_aj277443	0	0	0	0	0	0	0	0	0	0	0	0	ehxa_7_hm138194	0	0	0	0	0	0	0	0	0	0	nleb_11_af453441	0	0	0	0	0	0	0	0	0	0	0	0	0	eae_45_ecu59503	0	0	0	0	0	0	0	0	0	0	nlec_3_ap010953	0	0	0	0	0	0	0	0	0	0	0	stx1b_14_am230663_a	0	0	0	0	0	0
2021-2203	2018	RIVM	Netherlands	Human	Human_unknown	Faeces/Manure	NA	25-44	Diarrhea	NA	ERR10712073	34	2348	2347	ST21	stx2a	NA	1	O26	H11	O26:H11	floR; blaEC-18;	ecoli	NA	0	asta_8_hm099897	0	0	0	cif_2_ay128535	espj_1_ab303060	0	0	lpfa_3_ap010953	0	0	0	espa_22_fm201463	0	0	0	espb_13_af054421	0	0	0	0	0	0	tir_34_ab426060	0	0	espf_2_af116900	0	0	0	0	0	0	0	efa1_11_aj277443	0	0	0	0	0	0	0	0	0	0	0	stx2a_79_af525040_a	0	0	0	0	0	0	stx2b_35_af525040_a	0	0	0	0	nleb_11_af453441	0	0	0	0	0	0	0	0	0	0	0	0	0	eae_45_ecu59503	0	0	0	0	0	0	0	0	0	0	nlec_6_ap010960	0	0	0	0	0	0	0	0	0	0	0	0	0	0	0	0	0	0
2021-2212	2018	RIVM	Netherlands	Human	Human_unknown	Faeces/Manure	NA	25-44	Diarrhea	NA	ERR10712074	38	2353	2354	ST11	stx2c	NA	1	O157	H7	O157:H7	blaEC-15;	ecoli	NA	0	asta_8_hm099897	0	0	0	0	espj_2_ae005174	0	0	0	0	0	katp_1_ab011549	espa_19_ae005174	0	0	0	espb_6_ae005174	0	0	0	0	0	0	tir_26_ae005174	0	iss_3_cp001509	0	0	espp_4_ab011549	0	0	0	0	0	0	0	0	0	0	0	0	0	0	0	0	0	stx2a_97_ab015057_c	ehxa_3_ab011549	0	0	0	iha_14_ae005174	0	stx2b_15_ab071845_c	0	etpd_1_ab011549	0	0	nleb_3_ae005174	0	nlea_8_ae005174	0	0	0	0	0	0	0	0	0	0	0	eae_42_af071034	0	0	0	0	0	0	0	0	0	0	nlec_4_ae005174	0	0	0	0	0	0	0	0	0	0	0	0	0	0	0	0	0	0
2021-2214	2018	RIVM	Netherlands	Human	Human_unknown	Faeces/Manure	NA	45-64	Diarrhea	NA	ERR10712075	46	2352	2352	ST32	stx2a	NA	1	O145	H28	O145:H28	blaEC;	ecoli	NA	0	asta_8_hm099897	0	0	0	cif_2_ay128535	espj_1_ab303060	0	0	0	0	0	0	espa_4_eu871628	0	0	0	espb_2_eu871628	0	0	0	0	0	0	tir_22_eu871628	0	iss_13_cu928160	0	0	0	0	0	0	0	0	0	0	0	0	0	0	0	0	0	0	0	0	stx2a_75_ab048837_a	ehxa_7_hm138194	0	0	0	iha_14_ae005174	0	stx2b_27_ae005174_a	0	0	0	0	nleb_11_af453441	0	nlea_2_jn159726	0	0	0	0	0	0	0	0	0	0	0	eae_42_af071034	0	0	0	0	0	0	0	0	0	0	0	0	0	0	0	0	0	0	0	0	0	0	0	0	0	0	espi_2_ap010958	0	0
2021-2215	2018	RIVM	Netherlands	Human	Human_unknown	Faeces/Manure	NA	15-24	Bloody diarrhea	NA	ERR10712076	50	2357	2357	ST23	stx2e	NA	0	O8	H9	O8:H9	blaEC-13;	ecoli	NA	0	0	0	0	0	0	0	0	0	lpfa_5_ay646923	0	0	0	0	0	0	0	0	0	0	0	0	0	0	0	0	iss_13_cu928160	0	0	0	0	0	0	0	0	0	0	0	0	0	cma_8_fj664724	0	0	0	0	0	0	stx2a_9_fm998849_e	0	0	0	0	0	0	stx2b_42_ab252836_e	0	0	0	0	0	0	0	0	0	0	0	0	0	0	0	0	0	0	0	0	0	0	0	0	0	0	0	0	0	0	0	0	0	0	0	0	0	0	0	0	0	0	0	0	0	0	0	0
2021-2216	2018	RIVM	Netherlands	Human	Human_unknown	Faeces/Manure	NA	25-44	Unknown	NA	ERR10712077	56	2352	2347	ST300	stx1a	NA	1	O182	H25	O182:H25	blaEC-18;	ecoli	NA	0	asta_8_hm099897	0	0	0	0	espj_2_ae005174	0	0	lpfa_8_cp002185	0	0	0	espa_16_fm986651	0	0	0	0	0	0	0	stx1a_15_af461168_a	0	0	tir_10_fm986651	0	iss_3_cp001509	0	0	espp_2_ay258503	0	0	0	0	0	0	0	0	0	0	0	0	0	0	0	0	0	0	ehxa_7_hm138194	0	0	0	0	0	0	0	etpd_3_cp003111	0	0	nleb_9_fm986651	0	0	0	0	0	0	0	0	0	0	0	0	0	eae_28_gu944692	0	0	0	0	0	0	0	0	0	0	nlec_3_ap010953	0	0	0	0	0	0	0	0	0	0	0	stx1b_14_am230663_a	0	0	0	0	0	0
2021-2217	2018	RIVM	Netherlands	Human	Human_unknown	Faeces/Manure	NA	5-14	Diarrhea	NA	ERR10712078	48	2350	2341	ST342	stx1a	NA	1	O5	H9	O5:H9	blaEC-18; fosA7;	ecoli	NA	0	asta_8_hm099897	0	0	0	cif_2_ay128535	espj_1_ab303060	0	0	lpfa_5_ay646923	0	0	0	espa_22_fm201463	0	0	0	espb_13_af054421	0	0	0	stx1a_15_af461168_a	0	0	tir_34_ab426060	0	iss_3_cp001509	espf_3_ap010958	0	0	0	0	0	0	0	efa1_8_cp001846	0	0	0	0	0	0	0	0	0	0	0	0	0	0	0	0	0	0	0	0	0	0	0	nleb_10_ap010960	0	nlea_11_fm180568	0	0	0	0	0	0	0	0	0	0	0	eae_45_ecu59503	0	gad_42_ap010953	0	0	0	0	0	0	0	0	0	0	0	0	0	0	0	0	0	0	0	0	stx1b_14_am230663_a	0	0	0	0	0	0
2021-2220	2018	RIVM	Netherlands	Human	Human_unknown	Faeces/Manure	NA	25-44	Unknown	NA	ERR10712079	42	2354	2354	ST29	stx1a	NA	1	O177	H11	O177:H11	aph(3'')-Ib; dfrA7; blaEC-18; qacEdelta1; sul1; aph(6)-Id; tet(A); sul2; blaTEM-1;	ecoli	NA	0	asta_8_hm099897	0	0	0	cif_2_ay128535	espj_1_ab303060	toxb_3_ab456530	0	lpfa_3_ap010953	0	0	katp_1_ab011549	espa_22_fm201463	0	0	0	espb_13_af054421	0	0	0	stx1a_15_af461168_a	0	0	tir_34_ab426060	0	0	espf_2_af116900	0	espp_3_gq259888	0	0	0	0	0	efa1_10_aj303141	0	0	0	0	0	0	0	0	0	0	0	0	ehxa_7_hm138194	0	0	0	0	0	0	0	0	0	0	nleb_11_af453441	0	0	0	0	0	0	0	0	0	0	0	0	0	eae_45_ecu59503	0	0	0	0	0	0	0	0	0	0	nlec_3_ap010953	0	0	0	0	0	0	0	0	0	0	0	stx1b_14_am230663_a	0	0	0	0	0	0
2021-2221	2018	RIVM	Netherlands	Human	Human_unknown	Faeces/Manure	NA	45-64	Bloody diarrhea	NA	ERR10712080	44	2353	2353	ST11	stx1a;stx2c	NA	1	O157	H7	O157:H7	blaEC-15;	ecoli	NA	0	asta_8_hm099897	0	0	0	0	espj_2_ae005174	toxb_1_ab011549	0	0	0	0	katp_1_ab011549	espa_19_ae005174	0	0	0	espb_6_ae005174	0	0	0	stx1a_15_af461168_a	0	0	tir_27_cp001846	0	iss_3_cp001509	0	0	espp_4_ab011549	0	0	0	0	0	0	0	0	0	0	0	0	0	0	0	0	0	stx2a_97_ab015057_c	ehxa_3_ab011549	0	0	0	iha_14_ae005174	0	stx2b_15_ab071845_c	0	etpd_1_ab011549	0	0	nleb_13_ae005174	0	nlea_8_ae005174	0	0	0	0	0	0	0	0	0	0	0	eae_42_af071034	0	0	0	0	0	0	0	0	0	0	0	0	0	0	0	0	0	0	0	0	0	0	stx1b_14_am230663_a	0	0	0	0	0	0
2021-2222	2018	RIVM	Netherlands	Human	Human_unknown	Faeces/Manure	NA	65+	Unknown	NA	ERR10712081	41	2355	2353	ST753	stx2b	NA	0	O27	H30	O27:H30	blaEC-15;	ecoli	NA	0	asta_4_ab042002	0	0	0	0	0	0	0	0	0	0	0	0	0	0	0	0	0	0	0	0	0	0	0	0	iss_13_cu928160	0	0	0	0	0	0	0	0	0	0	0	eila_3_cp000970	0	0	0	0	0	0	0	0	stx2a_103_aj313015_b	0	mchb_1_ae014075	senb_3_cp000038	0	iha_19_aj278144	0	stx2b_1_fn252458	0	0	0	0	0	0	0	0	0	0	0	0	0	0	0	0	0	0	0	0	0	0	0	0	0	0	0	0	0	0	0	0	0	0	0	mchc_5_cp003289	0	0	0	0	0	0	0	0	0	0	0	0
2021-2223	2018	RIVM	Netherlands	Human	Travel_related	Faeces/Manure	Traveled abroad	25-44	Diarrhea	NA	ERR10712082	42	2353	2354	ST21	stx1a	NA	1	O26	H11	O26:H11	blaEC-18;	ecoli	NA	0	asta_8_hm099897	0	0	0	cif_2_ay128535	espj_1_ab303060	0	0	lpfa_3_ap010953	0	0	0	espa_22_fm201463	0	0	0	espb_13_af054421	0	0	0	stx1a_15_af461168_a	0	0	tir_34_ab426060	0	0	espf_2_af116900	0	0	0	0	0	0	0	efa1_11_aj277443	0	0	0	0	0	0	0	0	0	0	0	0	0	0	0	0	0	0	0	0	0	0	0	nleb_11_af453441	0	0	0	0	0	0	0	0	0	0	0	0	0	eae_45_ecu59503	0	0	0	0	0	0	0	0	0	0	nlec_3_ap010953	0	0	0	0	0	0	0	0	0	0	0	stx1b_14_am230663_a	0	0	0	0	0	0
2021-2225	2018	RIVM	Netherlands	Human	Human_unknown	Faeces/Manure	NA	45-64	Diarrhea	NA	ERR10712083	65	2332	2325	ST6880	stx1a	NA	0	O117	H7	O117:H7	blaTEM-1; mph(A); blaEC-5;	ecoli	NA	0	0	0	0	0	0	0	0	0	0	0	0	0	0	0	0	0	0	0	0	0	stx1a_18_ef079675_a	0	0	0	0	iss_11_ae014075	0	0	0	0	0	0	0	0	0	capu_2_cp003034	0	0	0	0	0	0	0	0	siga_1_cp000038	0	0	0	mchb_1_ae014075	0	0	iha_14_ae005174	0	0	0	0	0	0	0	0	0	0	0	0	iron_7_ae014075	0	0	0	0	0	0	0	0	0	0	0	0	0	0	0	0	0	0	0	0	0	0	0	0	0	0	0	0	0	0	stx1b_14_am230663_a	0	0	0	0	0	0
2021-2226	2018	RIVM	Netherlands	Human	Human_unknown	Faeces/Manure	NA	25-44	Diarrhea	NA	ERR10712084	45	2351	2352	ST29	stx1a	NA	1	O26	H11	O26:H11	sul1; dfrA7; qacEdelta1; aph(6)-Id; blaTEM-1; blaEC-18; tet(A); aph(3'')-Ib; sul2;	ecoli	NA	0	asta_8_hm099897	0	0	0	cif_2_ay128535	espj_1_ab303060	0	0	lpfa_3_ap010953	0	0	0	espa_22_fm201463	0	0	0	espb_13_af054421	0	0	0	stx1a_15_af461168_a	0	0	tir_34_ab426060	0	0	espf_2_af116900	0	0	0	0	0	0	0	efa1_11_aj277443	0	0	0	0	cma_5_fj664737	0	0	0	0	0	0	0	ehxa_7_hm138194	0	0	0	0	0	0	0	etpd_2_ap010959	0	0	nleb_11_af453441	0	0	0	0	0	0	0	0	0	0	0	0	0	eae_45_ecu59503	0	0	0	0	0	0	0	0	0	0	nlec_3_ap010953	0	cba_14_fj664743	0	0	0	0	0	0	0	0	0	stx1b_14_am230663_a	0	0	0	0	0	0
2021-2227	2018	RIVM	Netherlands	Human	Human_unknown	Faeces/Manure	NA	45-64	Bloody diarrhea	NA	ERR10712085	83	2356	2353	ST677	stx2d	NA	0	O174	H21	O174:H21	blaEC-18;	ecoli	NA	0	0	0	0	0	0	0	0	0	lpfa_3_ap010953	0	0	0	0	0	0	0	0	0	0	0	0	0	0	0	0	0	0	0	0	0	0	0	0	0	0	0	0	0	0	0	0	0	0	0	0	0	stx2a_43_af500192_d	0	mchb_2_aj009631	0	0	iha_17_cu928162	0	stx2b_37_af500187_d	0	0	0	mcma_3_aj515251	0	0	0	0	0	0	0	0	0	0	0	0	0	0	0	0	0	0	0	0	0	0	0	0	0	0	0	0	0	0	0	mchc_4_fn554766	0	0	0	mchf_8_fn554766	0	0	0	0	0	espi_1_aj278144	0	0
2021-2235	2018	RIVM	Netherlands	Human	Human_unknown	Faeces/Manure	NA	25-44	Unknown	NA	ERR10712086	61	2357	2357	ND	stx2a	NA	0	O183	H18	O183:H18	blaEC;	ecoli	NA	0	0	0	0	0	0	0	0	0	lpfa_11_cp003034	0	0	0	0	0	0	0	0	0	0	0	0	0	0	0	0	iss_13_cu928160	0	0	espp_2_ay258503	0	0	0	0	0	0	0	0	0	0	0	0	0	0	0	0	0	stx2a_76_fm998859_a	ehxa_9_af043471	0	0	0	iha_4_af399919	0	stx2b_35_af525040_a	0	0	0	0	0	0	0	0	0	0	0	suba_5_ay258503	0	0	0	0	0	0	0	0	0	0	0	0	0	0	0	0	0	0	0	0	0	0	0	0	0	0	0	0	0	0	0	0	0	0	0	0
2021-2236	2018	RIVM	Netherlands	Human	Human_unknown	Faeces/Manure	NA	0-4	Unknown	NA	ERR10712087	49	2354	2355	ST21	stx1a	NA	1	O26	H11	O26:H11	blaEC-18;	ecoli	NA	0	0	0	0	0	cif_2_ay128535	espj_1_ab303060	0	0	lpfa_3_ap010953	0	0	0	espa_22_fm201463	0	0	0	espb_13_af054421	0	0	0	stx1a_15_af461168_a	0	0	tir_34_ab426060	0	0	espf_2_af116900	0	0	0	0	0	0	0	efa1_11_aj277443	0	0	0	0	0	0	0	0	0	0	0	0	0	0	0	0	0	0	0	0	0	0	0	nleb_11_af453441	0	nlea_12_am422003	0	0	0	0	0	0	0	0	0	0	0	eae_45_ecu59503	0	0	0	0	0	0	0	0	0	0	nlec_3_ap010953	0	0	0	0	0	0	0	0	0	0	0	stx1b_14_am230663_a	0	0	0	0	0	0
2021-2238	2018	RIVM	Netherlands	Human	Outbreak_related	Faeces/Manure	Cluster_O103-01	5-14	Diarrhea	NA	ERR10712088	42	2356	2355	ST17	stx1a	NA	1	O103	H2	O103:H2	blaEC-18;	ecoli	NA	0	0	0	0	0	cif_3_af497476	espj_1_ab303060	0	0	0	0	0	0	espa_11_aj303141	0	0	0	espb_7_ap010958	0	0	0	stx1a_15_af461168_a	0	0	tir_30_aj303141	0	iss_3_cp001509	0	0	0	0	0	0	0	0	efa1_10_aj303141	0	0	0	0	0	0	0	0	0	0	0	0	ehxa_6_ap010959	0	0	0	0	0	0	0	etpd_2_ap010959	0	0	nleb_11_af453441	0	nlea_3_ab303062	0	0	0	0	0	0	0	0	0	0	0	eae_5_aj303141	0	0	0	0	0	0	0	0	0	0	0	0	0	0	0	0	0	0	0	0	0	0	stx1b_14_am230663_a	0	0	0	0	0	0
2021-2239	2018	RIVM	Netherlands	Human	Outbreak_related	Faeces/Manure	Cluster_O157-02	15-24	Bloody diarrhea	NA	ERR10712089	49	2352	2353	ST11	stx1a;stx2c	NA	1	O157	H7	O157:H7	blaEC-15;	ecoli	NA	0	asta_8_hm099897	0	0	0	0	espj_2_ae005174	toxb_1_ab011549	0	0	0	0	katp_1_ab011549	espa_19_ae005174	0	0	0	espb_6_ae005174	0	0	0	stx1a_15_af461168_a	0	0	tir_27_cp001846	0	iss_3_cp001509	0	0	espp_4_ab011549	0	0	0	0	0	0	0	0	0	0	0	0	0	0	0	0	0	stx2a_97_ab015057_c	ehxa_3_ab011549	0	0	0	iha_14_ae005174	0	stx2b_15_ab071845_c	0	etpd_1_ab011549	0	0	nleb_3_ae005174	0	nlea_8_ae005174	0	0	0	0	0	0	0	0	0	0	0	eae_42_af071034	0	0	0	0	0	0	0	0	0	0	nlec_4_ae005174	0	0	0	0	0	0	0	0	0	0	0	stx1b_14_am230663_a	0	0	0	0	0	0
2021-2241	2018	RIVM	Netherlands	Human	Human_unknown	Faeces/Manure	NA	65+	Diarrhea	NA	ERR10712090	33	2231	2232	ST29	stx1a	NA	1	O26	H11	O26:H11	sul1; dfrA7; qacEdelta1; aph(6)-Id; blaTEM-1; blaEC-18; tet(A); aph(3'')-Ib; sul2;	ecoli	NA	0	asta_8_hm099897	0	0	0	cif_2_ay128535	espj_1_ab303060	0	0	lpfa_3_ap010953	0	0	0	espa_22_fm201463	0	0	0	espb_13_af054421	0	0	0	stx1a_15_af461168_a	0	0	tir_34_ab426060	0	0	espf_2_af116900	0	0	0	0	0	0	0	efa1_11_aj277443	0	0	0	0	cma_5_fj664737	0	0	0	0	0	0	0	ehxa_7_hm138194	0	0	0	0	0	0	0	etpd_2_ap010959	0	0	nleb_11_af453441	0	0	0	0	0	0	0	0	0	0	0	0	0	eae_45_ecu59503	0	0	0	0	0	0	0	0	0	0	nlec_3_ap010953	0	cba_14_fj664743	0	0	0	0	0	0	0	0	0	stx1b_14_am230663_a	0	0	0	0	0	0
2021-2244	2018	RIVM	Netherlands	Human	Outbreak_related	Faeces/Manure	Cluster_O157-02	25-44	Bloody diarrhea	NA	ERR10712091	37	2353	2354	ST11	stx1a;stx2c	NA	1	O157	H7	O157:H7	blaEC-15;	ecoli	NA	0	asta_8_hm099897	0	0	0	0	espj_2_ae005174	toxb_1_ab011549	0	0	0	0	katp_1_ab011549	espa_19_ae005174	0	0	0	espb_6_ae005174	0	0	0	stx1a_15_af461168_a	0	0	tir_27_cp001846	0	iss_3_cp001509	0	0	espp_4_ab011549	0	0	0	0	0	0	0	0	0	0	0	0	0	0	0	0	0	stx2a_97_ab015057_c	ehxa_3_ab011549	0	0	0	iha_14_ae005174	0	stx2b_15_ab071845_c	0	etpd_1_ab011549	0	0	nleb_3_ae005174	0	nlea_8_ae005174	0	0	0	0	0	0	0	0	0	0	0	eae_42_af071034	0	0	0	0	0	0	0	0	0	0	nlec_4_ae005174	0	0	0	0	0	0	0	0	0	0	0	stx1b_14_am230663_a	0	0	0	0	0	0
2021-2245	2018	RIVM	Netherlands	Human	Human_unknown	Faeces/Manure	NA	65+	Bloody diarrhea	NA	ERR10712092	30	2341	2341	ST11	stx1a	NA	1	O157	H7	O157:H7	blaEC-15; dfrA8; aph(6)-Id; sul2; blaTEM-1; aph(3'')-Ib; tet(A);	ecoli	NA	0	asta_8_hm099897	0	0	0	0	espj_2_ae005174	toxb_1_ab011549	0	0	0	0	katp_1_ab011549	espa_19_ae005174	0	0	0	espb_6_ae005174	0	0	0	stx1a_15_af461168_a	0	0	tir_26_ae005174	0	0	0	0	espp_4_ab011549	0	0	0	0	0	0	0	0	0	0	0	0	0	0	0	0	0	0	ehxa_3_ab011549	0	0	0	iha_14_ae005174	0	0	0	etpd_1_ab011549	0	0	nleb_13_ae005174	0	nlea_8_ae005174	0	0	0	0	0	0	0	0	0	0	0	eae_42_af071034	0	0	0	0	0	0	0	0	0	0	0	0	0	0	0	0	0	0	0	0	0	0	stx1b_14_am230663_a	0	0	0	0	0	0
2021-2249	2018	RIVM	Netherlands	Human	Human_unknown	Faeces/Manure	NA	65+	Unknown	NA	ERR10712093	68	2353	2351	ST33	stx1a	NA	0	O91	H14	O91:H14	blaEC-18;	ecoli	NA	0	0	0	0	0	0	0	0	0	lpfa_3_ap010953	0	0	0	0	0	0	0	0	0	0	0	stx1a_18_ef079675_a	0	0	0	0	iss_13_cu928160	0	0	0	0	0	0	0	0	0	0	0	0	0	0	0	0	0	0	0	0	0	0	mchb_1_ae014075	0	0	iha_17_cu928162	0	0	0	0	0	0	0	0	0	0	0	0	0	0	0	0	0	0	0	0	0	0	0	0	0	0	0	0	0	0	0	0	0	0	0	0	0	mchc_5_cp003289	0	0	0	mchf_3_cp003301	0	stx1b_14_am230663_a	0	celb_10_d00021	0	0	0	0
2021-2251	2018	RIVM	Netherlands	Human	Travel_related	Faeces/Manure	Traveled abroad	0-4	Bloody diarrhea	NA	ERR10712094	70	2304	2302	ST32	stx2a	NA	1	O145	H28	O145:H28	blaEC;	ecoli	NA	0	asta_8_hm099897	0	0	0	cif_2_ay128535	espj_1_ab303060	toxb_3_ab456530	0	0	0	0	katp_1_ab011549	espa_4_eu871628	0	0	0	espb_2_eu871628	0	0	0	0	0	0	tir_22_eu871628	0	iss_13_cu928160	0	0	espp_3_gq259888	0	0	0	0	0	0	0	0	0	0	0	0	0	0	0	0	0	0	ehxa_7_hm138194	0	0	0	iha_14_ae005174	0	0	0	0	0	0	nleb_3_ae005174	0	nlea_2_jn159726	0	0	0	0	0	0	0	0	0	0	0	eae_42_af071034	0	0	0	0	0	0	0	0	0	0	0	0	0	0	0	0	0	0	0	0	0	0	0	0	0	0	espi_2_ap010958	0	0
2021-2252	2018	RIVM	Netherlands	Human	Human_unknown	Faeces/Manure	NA	15-24	Diarrhea	NA	ERR10712095	38	2331	2331	ST32	stx1a	NA	1	O145	H28	O145:H28	blaEC; aph(3'')-Ib; aph(6)-Id; tet(B); sul2;	ecoli	NA	0	asta_8_hm099897	0	0	0	cif_2_ay128535	espj_1_ab303060	toxb_3_ab456530	0	0	0	0	katp_1_ab011549	espa_4_eu871628	0	0	0	espb_2_eu871628	0	0	0	stx1a_15_af461168_a	0	0	tir_22_eu871628	0	iss_13_cu928160	0	0	espp_3_gq259888	0	0	0	0	0	0	0	0	0	0	0	0	0	0	0	0	0	0	ehxa_7_hm138194	0	0	0	iha_14_ae005174	0	0	0	0	0	0	nleb_11_af453441	0	nlea_2_jn159726	0	0	0	0	0	0	0	0	0	0	0	eae_42_af071034	0	0	0	0	0	0	0	0	0	0	0	0	0	0	0	0	0	0	0	0	0	0	stx1b_14_am230663_a	0	0	0	0	0	0
2021-2253	2018	RIVM	Netherlands	Human	Human_unknown	Faeces/Manure	NA	45-64	Unknown	NA	ERR10712096	57	2353	2348	ST442	stx1c	NA	0	O146	H21	O146:H21	aph(6)-Id; sul2; tet(B); blaEC-18; aph(3'')-Ib;	ecoli	NA	0	0	0	0	0	0	0	0	0	lpfa_3_ap010953	0	0	0	0	0	0	0	0	0	0	0	stx1a_9_aj314838_c	0	0	0	0	iss_13_cu928160	0	0	0	0	0	0	0	0	0	0	0	0	0	0	0	0	0	0	0	0	0	ehxa_11_ef204925	mchb_1_ae014075	senb_3_cp000038	0	0	0	0	0	0	0	0	0	0	0	0	0	0	0	0	0	0	0	0	0	0	0	0	0	0	0	0	0	0	0	0	0	0	0	0	0	0	0	mchc_5_cp003289	0	0	0	mchf_3_cp003301	0	stx1b_10_ay135685_c	0	0	0	0	0	irea_1_cu928162
2021-2254	2018	RIVM	Netherlands	Human	Human_unknown	Faeces/Manure	NA	5-14	Diarrhea	NA	ERR10712097	32	2353	2354	ST29	stx2a	NA	1	O26	H11	O26:H11	blaEC-18;	ecoli	NA	0	asta_8_hm099897	0	0	0	cif_2_ay128535	espj_1_ab303060	0	0	lpfa_3_ap010953	0	0	0	espa_22_fm201463	0	0	0	espb_13_af054421	0	0	0	0	0	0	tir_34_ab426060	0	0	espf_2_af116900	0	0	0	0	0	0	0	efa1_11_aj277443	0	0	0	0	cma_5_fj664737	0	0	0	0	0	0	stx2a_79_af525040_a	ehxa_7_hm138194	0	0	0	0	0	stx2b_35_af525040_a	0	etpd_2_ap010959	0	0	nleb_11_af453441	0	0	0	0	0	0	0	0	0	0	0	0	0	eae_45_ecu59503	0	0	0	0	0	0	0	0	0	0	nlec_6_ap010960	0	cba_14_fj664743	0	0	0	0	0	0	0	0	0	0	0	0	0	0	0	0
2021-2259	2018	RIVM	Netherlands	Human	Outbreak_related	Faeces/Manure	Cluster_O157-02	0-4	Bloody diarrhea	NA	ERR10712098	39	2352	2353	ST11	stx1a;stx2c	NA	1	O157	H7	O157:H7	blaEC-15;	ecoli	NA	0	asta_8_hm099897	0	0	0	0	espj_2_ae005174	0	0	0	0	0	0	espa_19_ae005174	0	0	0	espb_6_ae005174	0	0	0	stx1a_15_af461168_a	0	0	tir_27_cp001846	0	iss_3_cp001509	0	0	espp_4_ab011549	0	0	0	0	0	0	0	0	0	0	0	0	0	0	0	0	0	stx2a_97_ab015057_c	ehxa_3_ab011549	0	0	0	iha_14_ae005174	0	stx2b_15_ab071845_c	0	etpd_1_ab011549	0	0	nleb_3_ae005174	0	nlea_8_ae005174	0	0	0	0	0	0	0	0	0	0	0	eae_42_af071034	0	0	0	0	0	0	0	0	0	0	nlec_4_ae005174	0	0	0	0	0	0	0	0	0	0	0	stx1b_14_am230663_a	0	0	0	0	0	0
2021-2260	2018	RIVM	Netherlands	Human	Human_unknown	Faeces/Manure	NA	25-44	Diarrhea	NA	ERR10712099	45	2326	2328	ST11	stx1a	NA	1	O157	H7	O157:H7	blaEC-15;	ecoli	NA	0	0	0	0	0	0	espj_2_ae005174	0	0	0	0	0	0	espa_19_ae005174	0	0	0	espb_6_ae005174	0	0	0	stx1a_15_af461168_a	0	0	tir_26_ae005174	0	iss_3_cp001509	0	0	0	0	0	0	0	0	0	0	0	0	0	0	0	0	0	0	0	0	0	0	0	0	0	iha_14_ae005174	0	0	0	etpd_1_ab011549	0	0	nleb_3_ae005174	0	nlea_8_ae005174	0	0	0	0	0	0	0	0	0	0	0	eae_42_af071034	0	0	0	0	0	0	0	0	0	0	0	0	0	0	0	0	0	0	0	0	0	0	stx1b_14_am230663_a	0	0	0	0	0	0
2021-2262	2018	RIVM	Netherlands	Human	Human_unknown	Faeces/Manure	NA	65+	Diarrhea	NA	ERR10712100	45	2344	2343	ST21	stx1a;stx2a	NA	1	O26	H11	O26:H11	blaEC-18;	ecoli	NA	0	asta_8_hm099897	0	0	0	cif_2_ay128535	espj_1_ab303060	toxb_3_ab456530	0	lpfa_3_ap010953	0	0	katp_1_ab011549	espa_22_fm201463	0	0	0	espb_13_af054421	0	0	0	stx1a_15_af461168_a	0	0	tir_34_ab426060	0	0	espf_2_af116900	0	espp_3_gq259888	0	0	0	0	0	efa1_11_aj277443	0	0	0	0	0	0	0	0	0	0	0	stx2a_79_af525040_a	ehxa_7_hm138194	0	0	0	0	0	stx2b_35_af525040_a	0	0	0	0	nleb_11_af453441	0	0	0	0	0	0	0	0	0	0	0	0	0	eae_45_ecu59503	0	0	0	0	0	0	0	0	0	0	0	0	0	0	0	0	0	0	0	0	0	0	stx1b_14_am230663_a	0	0	0	0	0	0
2021-2263	2018	RIVM	Netherlands	Human	Human_unknown	Faeces/Manure	NA	15-24	Bloody diarrhea	NA	ERR10712101	48	2351	2352	ST11	stx1a;stx2c	NA	1	O157	H7	O157:H7	blaEC-15;	ecoli	NA	0	asta_8_hm099897	0	0	0	0	espj_2_ae005174	toxb_1_ab011549	0	0	0	0	katp_1_ab011549	espa_19_ae005174	0	0	0	espb_6_ae005174	0	0	0	stx1a_15_af461168_a	0	0	tir_26_ae005174	0	iss_3_cp001509	0	0	espp_4_ab011549	0	0	0	0	0	0	0	0	0	0	0	0	0	0	0	0	0	stx2a_97_ab015057_c	ehxa_3_ab011549	0	0	0	iha_14_ae005174	0	stx2b_15_ab071845_c	0	etpd_1_ab011549	0	0	nleb_3_ae005174	0	nlea_8_ae005174	0	0	0	0	0	0	0	0	0	0	0	eae_42_af071034	0	0	0	0	0	0	0	0	0	0	nlec_4_ae005174	0	0	0	0	0	0	0	0	0	0	0	stx1b_14_am230663_a	0	0	0	0	0	0
2021-2264	2018	RIVM	Netherlands	Human	Travel_related	Faeces/Manure	Traveled abroad	5-14	Diarrhea	NA	ERR10712102	42	2356	2355	ST17	stx1a	NA	1	O103	H2	O103:H2	blaEC-18;	ecoli	NA	0	0	0	0	0	cif_3_af497476	espj_1_ab303060	0	0	0	0	0	0	espa_11_aj303141	0	0	0	espb_7_ap010958	0	0	0	stx1a_15_af461168_a	0	0	tir_30_aj303141	0	iss_3_cp001509	0	0	0	0	0	0	0	0	efa1_10_aj303141	0	0	0	0	0	0	0	0	0	0	0	0	ehxa_6_ap010959	0	0	0	0	0	0	0	etpd_2_ap010959	0	0	nleb_11_af453441	0	nlea_3_ab303062	0	0	0	0	0	0	0	0	0	0	0	eae_5_aj303141	0	0	0	0	0	0	0	0	0	0	0	0	0	0	0	0	0	0	0	0	0	0	stx1b_14_am230663_a	0	0	0	0	0	0
2021-2266	2018	RIVM	Netherlands	Human	Human_unknown	Faeces/Manure	NA	65+	Bloody diarrhea	NA	ERR10712103	29	2349	2351	ST11	stx1a	NA	1	O157	H7	O157:H7	blaEC-15;	ecoli	NA	0	asta_8_hm099897	0	0	0	0	espj_2_ae005174	toxb_1_ab011549	0	0	0	0	katp_1_ab011549	espa_19_ae005174	0	0	0	espb_6_ae005174	0	0	0	stx1a_15_af461168_a	0	0	tir_26_ae005174	0	iss_3_cp001509	0	0	espp_4_ab011549	0	0	0	0	0	0	0	0	0	0	0	0	0	0	0	0	0	0	ehxa_3_ab011549	0	0	0	iha_14_ae005174	0	0	0	etpd_1_ab011549	0	0	nleb_13_ae005174	0	nlea_8_ae005174	0	0	0	0	0	0	0	0	0	0	0	eae_42_af071034	0	0	0	0	0	0	0	0	0	0	0	0	0	0	0	0	0	0	0	0	0	0	stx1b_14_am230663_a	0	0	0	0	0	0
2021-2268	2018	RIVM	Netherlands	Human	Human_unknown	Faeces/Manure	NA	5-14	Unknown	NA	ERR10712104	39	2353	2348	ST442	stx1c	NA	0	O146	H21	O146:H21	blaEC-18;	ecoli	NA	0	0	0	0	0	0	0	0	0	lpfa_3_ap010953	0	0	0	0	0	0	0	0	0	0	0	stx1a_9_aj314838_c	0	0	0	0	iss_13_cu928160	0	0	0	0	0	0	0	0	0	0	0	0	0	0	0	0	0	0	0	0	0	ehxa_11_ef204925	mchb_1_ae014075	senb_3_cp000038	0	0	0	0	0	0	0	0	0	0	0	0	0	0	0	0	0	0	0	0	0	0	0	0	0	0	0	0	0	0	0	0	0	0	0	0	0	0	0	mchc_5_cp003289	0	0	0	mchf_3_cp003301	0	stx1b_10_ay135685_c	0	0	0	0	0	irea_1_cu928162
2021-2270	2018	RIVM	Netherlands	Human	Human_unknown	Faeces/Manure	NA	25-44	Bloody diarrhea	NA	ERR10712105	43	2351	2352	ST11	stx1a;stx2c	NA	1	O157	H7	O157:H7	blaEC-15;	ecoli	NA	0	asta_8_hm099897	0	0	0	0	espj_2_ae005174	toxb_1_ab011549	0	0	0	0	katp_1_ab011549	espa_19_ae005174	0	0	0	espb_6_ae005174	0	0	0	stx1a_15_af461168_a	0	0	tir_26_ae005174	0	iss_3_cp001509	0	0	espp_4_ab011549	0	0	0	0	0	0	0	0	0	0	0	0	0	0	0	0	0	stx2a_97_ab015057_c	ehxa_3_ab011549	0	0	0	iha_14_ae005174	0	stx2b_15_ab071845_c	0	etpd_1_ab011549	0	0	nleb_3_ae005174	0	nlea_8_ae005174	0	0	0	0	0	0	0	0	0	0	0	eae_42_af071034	0	0	0	0	0	0	0	0	0	0	nlec_4_ae005174	0	0	0	0	0	0	0	0	0	0	0	stx1b_14_am230663_a	0	0	0	0	0	0
2021-2272	2018	RIVM	Netherlands	Human	Human_unknown	Faeces/Manure	NA	15-24	Bloody diarrhea	NA	ERR10712106	43	2353	2354	ST11	stx1a	NA	1	O157	H7	O157:H7	blaEC-15;	ecoli	NA	0	asta_8_hm099897	0	0	0	0	espj_2_ae005174	toxb_1_ab011549	0	0	0	0	0	espa_19_ae005174	0	0	0	espb_6_ae005174	0	0	0	stx1a_15_af461168_a	0	0	tir_26_ae005174	0	iss_3_cp001509	0	0	espp_4_ab011549	0	0	0	0	0	0	0	0	0	0	0	0	0	0	0	0	0	0	ehxa_3_ab011549	0	0	0	iha_14_ae005174	0	0	0	etpd_1_ab011549	0	0	nleb_3_ae005174	0	nlea_8_ae005174	0	0	0	0	0	0	0	0	0	0	0	eae_42_af071034	0	0	0	0	0	0	0	0	0	0	nlec_4_ae005174	0	0	0	0	0	0	0	0	0	0	0	stx1b_14_am230663_a	0	0	0	0	0	0
2021-2277	2018	RIVM	Netherlands	Human	Human_unknown	Faeces/Manure	NA	25-44	Unknown	NA	ERR10712107	39	2343	2342	ST32	stx2a	NA	1	O145	H28	O145:H28	blaEC;	ecoli	NA	0	asta_8_hm099897	0	0	0	cif_2_ay128535	espj_1_ab303060	0	0	0	0	0	0	espa_4_eu871628	0	0	0	espb_2_eu871628	0	0	0	0	0	0	tir_22_eu871628	0	iss_3_cp001509	0	0	0	0	0	0	0	0	0	0	0	0	0	0	0	0	0	0	0	0	stx2a_75_ab048837_a	0	0	0	0	iha_14_ae005174	0	stx2b_27_ae005174_a	0	0	0	0	nleb_11_af453441	0	nlea_2_jn159726	0	0	0	0	0	0	0	0	0	0	0	eae_42_af071034	0	0	0	0	0	0	0	0	0	0	0	0	0	0	0	0	0	0	0	0	0	0	0	0	0	0	espi_2_ap010958	0	0
2021-2278	2018	RIVM	Netherlands	Human	Human_unknown	Faeces/Manure	NA	65+	Bloody diarrhea	NA	ERR10712108	48	2355	2354	ST17	stx1a	NA	1	O103	H2	O103:H2	qacEdelta1; aadA1; blaEC-18; aph(3'')-Ib; sul1; sul2; dfrA1;	ecoli	NA	0	asta_1_af161000	0	0	0	cif_3_af497476	espj_1_ab303060	0	0	0	0	0	0	espa_11_aj303141	0	0	0	espb_7_ap010958	0	0	0	stx1a_15_af461168_a	0	0	tir_30_aj303141	0	iss_3_cp001509	0	0	0	0	0	0	0	0	efa1_7_ap010958	0	0	0	0	0	0	0	0	0	0	0	0	0	0	0	0	iha_14_ae005174	0	0	0	etpd_2_ap010959	0	0	nleb_11_af453441	0	nlea_3_ab303062	0	0	0	0	0	0	0	0	0	0	0	eae_5_aj303141	0	0	0	0	0	0	0	0	0	0	0	0	0	0	0	0	0	0	0	0	0	0	stx1b_14_am230663_a	0	0	0	0	0	0
2021-2279	2018	RIVM	Netherlands	Human	Human_unknown	Faeces/Manure	NA	45-64	Diarrhea	NA	ERR10712109	50	2350	2343	ST33	stx2b	1	0	O91	H14	O91:H14	blaEC-18;	ecoli	NA	0	0	0	0	0	0	0	0	0	lpfa_3_ap010953	0	0	0	0	0	0	0	0	0	0	0	0	0	0	0	0	iss_3_cp001509	0	0	0	0	0	0	0	0	0	0	0	0	0	0	0	0	0	0	0	0	0	ehxa_11_ef204925	mchb_2_aj009631	senb_3_cp000038	0	iha_19_aj278144	0	0	0	0	0	mcma_4_aj586887	0	0	0	0	0	0	0	0	0	0	0	0	0	0	0	0	0	0	0	0	0	0	0	0	0	0	0	0	0	0	0	mchc_3_aj515252	0	0	0	mchf_5_aj515252	0	0	0	0	0	espi_1_aj278144	0	irea_2_ae014075
2021-2280	2018	RIVM	Netherlands	Human	Outbreak_related	Faeces/Manure	Cluster_O157-01	25-44	HUS	NA	ERR10712110	37	2352	2355	ST11	stx1a;stx2a	NA	1	O157	H7	O157:H7	blaEC-15;	ecoli	NA	0	asta_8_hm099897	0	0	0	0	espj_2_ae005174	toxb_1_ab011549	0	0	0	0	katp_1_ab011549	espa_19_ae005174	0	0	0	espb_6_ae005174	0	0	0	stx1a_18_ef079675_a	0	0	tir_26_ae005174	0	0	0	0	espp_4_ab011549	0	0	0	0	0	0	0	0	0	0	0	0	0	0	0	0	0	stx2a_75_ab048837_a	ehxa_3_ab011549	0	0	0	iha_14_ae005174	0	stx2b_27_ae005174_a	0	etpd_1_ab011549	0	0	nleb_3_ae005174	0	nlea_8_ae005174	0	0	0	0	0	0	0	0	0	0	0	eae_42_af071034	0	0	0	0	0	0	0	0	0	0	nlec_4_ae005174	0	0	0	0	0	0	0	0	0	0	0	stx1b_14_am230663_a	0	0	0	0	0	0
2021-2281	2018	RIVM	Netherlands	Human	Human_unknown	Faeces/Manure	NA	45-64	Bloody diarrhea	NA	ERR10712111	47	2351	2350	ST32	stx2a	NA	1	O145	H28	O145:H28	blaEC;	ecoli	NA	0	asta_8_hm099897	0	0	0	cif_2_ay128535	espj_1_ab303060	toxb_3_ab456530	0	0	0	0	katp_1_ab011549	espa_4_eu871628	0	0	0	espb_2_eu871628	0	0	0	0	0	0	tir_22_eu871628	0	iss_13_cu928160	0	0	espp_3_gq259888	0	0	0	0	0	0	0	0	0	0	0	0	0	0	0	0	0	stx2a_70_ay143336_a	ehxa_7_hm138194	0	0	0	iha_14_ae005174	0	stx2b_27_ae005174_a	0	0	0	0	nleb_11_af453441	0	nlea_2_jn159726	0	0	0	0	0	0	0	0	0	0	0	eae_42_af071034	0	0	0	0	0	0	0	0	0	0	0	0	0	0	0	0	0	0	0	0	0	0	0	0	0	0	espi_2_ap010958	0	0
2021-2285	2018	RIVM	Netherlands	Human	Human_unknown	Faeces/Manure	NA	25-44	Unknown	NA	ERR10712112	51	2352	2350	ST10	stx1c;stx2b	NA	0	O113	H4	O113:H4	blaEC;	ecoli	NA	0	0	0	0	0	0	0	0	0	0	0	0	0	0	0	0	0	0	0	0	0	stx1a_9_aj314838_c	0	0	0	0	0	0	0	0	0	0	0	0	0	0	0	0	0	0	cma_8_fj664724	0	0	0	0	0	0	stx2a_103_aj313015_b	ehxa_11_ef204925	0	senb_3_cp000038	0	iha_19_aj278144	0	stx2b_1_fn252458	0	0	0	0	0	0	0	0	0	0	0	0	0	0	0	0	0	0	0	0	0	0	0	0	0	0	0	0	0	0	0	cba_14_fj664743	0	0	0	0	0	0	0	0	0	stx1b_10_ay135685_c	0	0	0	0	0	irea_1_cu928162
2021-2288	2018	RIVM	Netherlands	Human	Human_unknown	Faeces/Manure	NA	15-24	Bloody diarrhea	NA	ERR10712113	57	2353	2352	ST21	stx2a	NA	1	O26	H11	O26:H11	tet(B); sul2; aph(6)-Id; blaEC-18; aph(3'')-Ib;	ecoli	NA	0	asta_8_hm099897	0	0	0	cif_2_ay128535	espj_1_ab303060	toxb_3_ab456530	0	lpfa_3_ap010953	0	0	katp_1_ab011549	espa_22_fm201463	0	0	0	espb_13_af054421	0	0	0	0	0	0	tir_34_ab426060	0	0	espf_2_af116900	0	espp_3_gq259888	0	0	0	0	0	efa1_11_aj277443	0	0	0	0	0	0	0	0	0	0	0	stx2a_79_af525040_a	ehxa_7_hm138194	0	0	0	0	0	stx2b_27_ae005174_a	0	0	0	0	nleb_11_af453441	0	0	0	0	0	0	0	0	0	0	0	0	0	eae_45_ecu59503	0	0	0	0	0	0	0	0	0	0	nlec_6_ap010960	0	0	0	0	0	0	0	0	0	0	0	0	0	0	0	0	0	0
2021-2290	2018	RIVM	Netherlands	Human	Human_unknown	Faeces/Manure	NA	65+	Unknown	NA	ERR10712114	56	2354	2349	ST13	stx1c;stx2b	NA	0	O174	H8	O174:H8	blaEC-18;	ecoli	NA	0	0	0	0	0	0	0	0	0	lpfa_8_cp002185	0	0	0	0	0	0	0	0	0	0	0	stx1a_9_aj314838_c	0	0	0	0	iss_13_cu928160	0	0	0	0	0	0	0	0	0	0	0	0	0	0	0	0	0	0	0	0	stx2a_103_aj313015_b	0	0	0	0	iha_19_aj278144	0	stx2b_1_fn252458	0	0	0	0	0	0	0	0	0	0	0	suba_1_fj664545	0	0	0	0	0	0	0	0	0	0	0	0	0	0	0	0	0	0	0	0	0	0	0	0	0	0	0	mchf_14_ay545598	0	stx1b_10_ay135685_c	0	0	0	0	0	irea_1_cu928162
2021-2291	2018	RIVM	Netherlands	Human	Human_unknown	Faeces/Manure	NA	0-4	HUS	NA	ERR10712115	45	2351	2350	ST21	stx2a	NA	1	O26	H11	O26:H11	blaEC-18;	ecoli	NA	0	asta_8_hm099897	0	0	0	cif_2_ay128535	espj_1_ab303060	0	0	lpfa_3_ap010953	0	0	0	espa_22_fm201463	0	0	0	espb_13_af054421	0	0	0	0	0	0	tir_34_ab426060	0	0	espf_2_af116900	0	0	0	0	0	0	0	efa1_11_aj277443	0	0	0	0	0	0	0	0	0	0	0	stx2a_79_af525040_a	0	0	0	0	0	0	stx2b_35_af525040_a	0	0	0	0	nleb_11_af453441	0	0	0	0	0	0	0	0	0	0	0	0	0	eae_45_ecu59503	0	0	0	0	0	0	0	0	0	0	nlec_6_ap010960	0	0	0	0	0	0	0	0	0	0	0	0	0	0	0	0	0	0
2021-2292	2018	RIVM	Netherlands	Human	Human_unknown	Faeces/Manure	NA	15-24	Bloody diarrhea	NA	ERR10712116	49	2354	2356	ST11	stx2a	NA	1	O157	H7	O157:H7	blaEC-15;	ecoli	NA	0	asta_8_hm099897	0	0	0	0	espj_2_ae005174	0	0	0	0	0	katp_1_ab011549	espa_19_ae005174	0	0	0	espb_6_ae005174	0	0	0	0	0	0	tir_21_af125993	0	iss_13_cu928160	0	0	espp_4_ab011549	0	0	0	0	0	0	0	0	0	0	0	0	0	0	0	0	0	stx2a_70_ay143336_a	ehxa_3_ab011549	0	0	0	iha_14_ae005174	0	stx2b_27_ae005174_a	0	etpd_1_ab011549	0	0	nleb_13_ae005174	0	nlea_8_ae005174	0	0	0	0	0	0	0	0	0	0	0	eae_42_af071034	0	0	0	0	0	0	0	0	0	0	nlec_4_ae005174	0	0	0	0	0	0	0	0	0	0	0	0	0	0	0	0	0	0
2021-2294	2018	RIVM	Netherlands	Human	Travel_related	Faeces/Manure	Traveled abroad	25-44	HUS	NA	ERR10712117	55	2349	2348	ST21	stx2a	NA	1	O26	H11	O26:H11	blaEC-18;	ecoli	NA	0	asta_8_hm099897	0	0	0	cif_2_ay128535	espj_1_ab303060	toxb_3_ab456530	0	lpfa_3_ap010953	0	0	katp_1_ab011549	espa_22_fm201463	0	0	0	espb_13_af054421	0	0	0	0	0	0	tir_34_ab426060	0	0	espf_2_af116900	0	espp_3_gq259888	0	0	0	0	0	efa1_11_aj277443	0	0	0	0	0	0	0	0	0	0	0	0	ehxa_7_hm138194	0	0	0	0	0	0	0	0	0	0	nleb_11_af453441	0	0	0	0	0	0	0	0	0	0	0	0	0	eae_45_ecu59503	0	0	0	0	0	0	0	0	0	0	0	0	0	0	0	0	0	0	0	0	0	0	0	0	0	0	0	0	0
2021-2295	2018	RIVM	Netherlands	Human	Human_unknown	Faeces/Manure	NA	25-44	Bloody diarrhea	NA	ERR10712118	43	2355	2352	ST17	stx2a	NA	1	O103	H2	O103:H2	blaEC-18;	ecoli	NA	0	0	0	0	0	cif_3_af497476	espj_1_ab303060	0	0	0	0	0	0	espa_22_fm201463	0	0	0	espb_7_ap010958	0	0	0	0	0	0	tir_30_aj303141	0	iss_3_cp001509	0	0	0	0	0	0	0	0	0	0	0	0	0	0	0	0	0	0	0	0	0	ehxa_6_ap010959	0	0	0	0	0	0	0	etpd_2_ap010959	0	0	0	0	nlea_3_ab303062	0	0	0	0	0	0	0	0	0	0	0	eae_5_aj303141	0	0	0	0	0	0	0	0	0	0	nlec_3_ap010953	0	0	0	0	0	0	0	0	0	0	0	0	0	0	0	espi_2_ap010958	0	0
2021-2296	2018	RIVM	Netherlands	Human	Human_unknown	Faeces/Manure	NA	0-4	Diarrhea	NA	ERR10712119	25	2353	2354	ST21	stx1a	NA	1	O26	H11	O26:H11	blaEC-18;	ecoli	NA	0	asta_8_hm099897	0	0	0	cif_2_ay128535	espj_1_ab303060	0	0	lpfa_3_ap010953	0	0	0	espa_22_fm201463	0	0	0	espb_13_af054421	0	0	0	stx1a_15_af461168_a	0	0	tir_34_ab426060	0	0	espf_2_af116900	0	espp_3_gq259888	0	0	0	0	0	efa1_11_aj277443	0	0	0	0	0	0	0	0	0	0	0	0	0	0	0	0	0	0	0	0	0	0	0	nleb_11_af453441	0	0	0	0	0	0	0	0	0	0	0	0	0	eae_45_ecu59503	0	0	0	0	0	0	0	0	0	0	nlec_3_ap010953	0	0	0	0	0	0	0	0	0	0	0	stx1b_14_am230663_a	0	0	0	0	0	0
2021-2300	2018	RIVM	Netherlands	Human	Human_unknown	Faeces/Manure	NA	15-24	Unknown	NA	ERR10712120	29	2351	2344	ST33	stx2b	NA	0	O91	H14	O91:H14	blaEC-18;	ecoli	NA	0	0	0	0	0	0	0	0	0	lpfa_3_ap010953	0	0	0	0	0	0	0	0	0	0	0	0	0	0	0	0	iss_3_cp001509	0	0	0	0	0	0	0	0	0	0	0	0	0	0	0	0	0	0	0	0	stx2a_104_af043627_b	0	mchb_2_aj009631	senb_3_cp000038	0	iha_19_aj278144	0	stx2b_1_fn252458	0	0	0	mcma_4_aj586887	0	0	0	0	0	0	0	suba_1_fj664545	0	0	0	0	0	0	0	0	0	0	0	0	0	0	0	0	0	0	0	0	0	0	0	mchc_3_aj515252	0	0	0	mchf_5_aj515252	0	0	0	0	0	espi_1_aj278144	0	0
2021-2301	2018	RIVM	Netherlands	Human	Human_unknown	Faeces/Manure	NA	25-44	Unknown	NA	ERR10712121	34	2349	2341	ST33	stx1a	NA	0	O91	H14	O91:H14	blaEC-18;	ecoli	NA	0	0	0	0	0	0	0	0	0	lpfa_3_ap010953	0	0	0	0	0	0	0	0	0	0	0	stx1a_18_ef079675_a	0	0	0	0	iss_3_cp001509	0	0	0	0	0	0	0	0	0	0	0	0	0	0	0	0	0	0	0	0	0	0	mchb_2_aj009631	senb_3_cp000038	0	iha_19_aj278144	0	0	0	0	0	mcma_4_aj586887	0	0	0	0	0	0	0	suba_1_fj664545	0	0	0	0	0	0	0	0	0	0	0	0	0	0	0	0	0	0	0	0	0	0	0	mchc_3_aj515252	0	0	0	mchf_5_aj515252	0	stx1b_14_am230663_a	0	0	0	espi_1_aj278144	0	0
2021-2305	2018	RIVM	Netherlands	Human	Travel_related	Faeces/Manure	Traveled abroad	25-44	Diarrhea	NA	ERR10712122	60	2332	2330	ST504	stx1a	NA	0	O117	H7	O117:H7	tet(A); aadA1; dfrA1; blaEC-5;	ecoli	NA	0	asta_4_ab042002	0	0	0	0	0	0	0	0	0	0	0	0	0	0	0	0	0	0	0	stx1a_18_ef079675_a	0	0	0	0	0	0	0	0	0	0	0	0	0	0	capu_2_cp003034	0	0	0	0	0	0	0	0	siga_1_cp000038	0	0	0	0	senb_3_cp000038	0	iha_14_ae005174	0	0	0	0	0	0	0	0	0	0	0	0	0	0	0	0	0	0	0	0	0	0	0	0	0	0	0	0	0	0	0	0	0	0	0	0	0	0	0	0	0	0	0	stx1b_14_am230663_a	0	0	0	0	0	0
2021-2306	2018	RIVM	Netherlands	Human	Human_unknown	Faeces/Manure	NA	5-14	Unknown	NA	ERR10712123	73	2355	2354	ST101	stx1a	NA	0	O55	H12	O55:H12	blaEC-18;	ecoli	NA	0	0	0	0	0	0	0	0	0	lpfa_3_ap010953	0	0	0	0	0	cnf1_6_am261284	0	0	0	0	0	stx1a_18_ef079675_a	0	0	0	cdtb_7_ay365044	iss_13_cu928160	0	0	espp_3_gq259888	0	0	0	0	0	0	0	0	0	0	0	0	0	0	0	0	0	0	0	mchb_1_ae014075	0	0	iha_17_cu928162	0	0	0	0	0	0	0	0	0	0	0	0	0	0	0	0	0	0	0	0	0	0	0	0	0	0	0	0	0	0	0	0	0	0	0	0	0	mchc_5_cp003289	0	0	0	mchf_3_cp003301	0	stx1b_14_am230663_a	0	0	0	0	0	0
2021-2308	2018	RIVM	Netherlands	Human	Human_unknown	Faeces/Manure	NA	25-44	Unknown	NA	ERR10712124	47	2352	2347	ST300	stx1a	NA	1	O182	H25	O182:H25	blaEC-18;	ecoli	NA	0	0	0	0	0	0	espj_2_ae005174	0	0	lpfa_8_cp002185	0	0	0	espa_16_fm986651	0	0	0	0	0	0	0	stx1a_15_af461168_a	0	0	tir_10_fm986651	0	iss_3_cp001509	0	0	espp_2_ay258503	0	0	0	0	0	0	0	0	0	0	0	0	0	0	0	0	0	0	ehxa_7_hm138194	0	0	0	0	0	0	0	etpd_3_cp003111	0	0	nleb_9_fm986651	0	nlea_17_am421999	0	0	0	0	0	0	0	0	0	0	0	eae_28_gu944692	0	0	0	0	0	0	0	0	0	0	nlec_3_ap010953	0	0	0	0	0	0	0	0	0	0	0	stx1b_14_am230663_a	0	0	0	0	0	0
2021-2311	2018	RIVM	Netherlands	Human	Human_unknown	Faeces/Manure	NA	45-64	Diarrhea	NA	ERR10712125	101	2356	2354	ST162	stx2e	NA	0	O8	H19	O8:H19	blaEC-13;	ecoli	NA	0	0	0	0	0	0	0	0	0	lpfa_8_cp002185	0	0	0	0	0	0	0	0	0	0	0	0	0	0	0	0	iss_13_cu928160	0	0	0	0	0	0	0	0	0	0	0	0	0	0	0	0	0	0	0	0	stx2a_3_am904726_e	0	0	0	0	0	0	stx2b_16_am904726_e	0	0	0	0	0	0	0	0	0	0	0	0	0	0	0	0	0	0	0	0	0	0	0	0	0	0	0	0	0	0	0	0	0	0	0	0	0	0	0	0	0	0	0	0	0	0	0	0
2021-2312	2018	RIVM	Netherlands	Human	Human_unknown	Faeces/Manure	NA	0-4	Unknown	NA	ERR10712126	67	2354	2354	ST11	stx2c	NA	1	O157	H7	O157:H7	blaEC-15;	ecoli	NA	0	asta_8_hm099897	0	0	0	0	espj_2_ae005174	0	0	0	0	0	katp_1_ab011549	espa_19_ae005174	0	0	0	espb_6_ae005174	0	0	0	0	0	0	tir_26_ae005174	cdtb_1_aj508930	iss_13_cu928160	0	0	0	0	0	0	0	0	0	0	0	0	0	cma_8_fj664724	0	0	0	0	0	0	stx2a_97_ab015057_c	ehxa_3_ab011549	0	0	0	iha_14_ae005174	0	stx2b_15_ab071845_c	0	etpd_1_ab011549	0	0	nleb_3_ae005174	0	nlea_8_ae005174	0	0	0	0	0	0	0	0	0	0	0	eae_42_af071034	0	0	0	0	0	0	0	0	0	0	nlec_4_ae005174	0	cba_15_fj664724	0	0	0	0	0	0	0	0	0	0	0	0	0	0	0	0
2021-2318	2018	RIVM	Netherlands	Human	Human_unknown	Faeces/Manure	NA	25-44	HUS	NA	ERR10712127	48	2350	2352	ST11	stx1a;stx2c	NA	1	O157	H7	O157:H7	blaEC-15;	ecoli	NA	0	asta_8_hm099897	0	0	0	0	espj_2_ae005174	toxb_1_ab011549	0	0	0	0	katp_1_ab011549	espa_19_ae005174	0	0	0	espb_6_ae005174	0	0	0	stx1a_15_af461168_a	0	0	tir_26_ae005174	0	iss_3_cp001509	0	0	espp_4_ab011549	0	0	0	0	0	0	0	0	0	0	0	0	0	0	0	0	0	stx2a_97_ab015057_c	ehxa_3_ab011549	0	0	0	iha_14_ae005174	0	stx2b_15_ab071845_c	0	etpd_1_ab011549	0	0	nleb_3_ae005174	0	nlea_8_ae005174	0	0	0	0	0	0	0	0	0	0	0	eae_42_af071034	0	0	0	0	0	0	0	0	0	0	nlec_4_ae005174	0	0	0	0	0	0	0	0	0	0	0	stx1b_14_am230663_a	0	0	0	0	0	0
2021-2319	2018	RIVM	Netherlands	Human	Human_unknown	Faeces/Manure	NA	15-24	Unknown	NA	ERR10712128	46	2303	2300	ST25	stx1c	NA	0	O128ab	H2	O128ab:H2	blaEC-18;	ecoli	NA	0	0	0	0	0	0	0	0	0	lpfa_3_ap010953	0	0	0	0	0	0	0	0	0	0	0	stx1a_9_aj314838_c	0	0	0	0	iss_13_cu928160	0	0	0	0	0	0	0	0	0	0	0	0	0	0	0	0	0	0	0	0	0	ehxa_11_ef204925	mchb_1_ae014075	0	0	iha_19_aj278144	0	0	0	0	0	0	0	0	0	0	0	0	0	0	0	0	0	0	0	0	0	0	0	0	0	0	0	0	0	0	0	0	0	0	0	0	0	mchc_5_cp003289	0	0	0	mchf_3_cp003301	0	stx1b_10_ay135685_c	0	0	0	0	0	irea_1_cu928162
2021-2320	2018	RIVM	Netherlands	Human	Human_unknown	Faeces/Manure	NA	65+	Unknown	NA	ERR10712129	41	2354	2356	ST11	stx2c	NA	1	O157	H7	O157:H7	blaEC-15;	ecoli	NA	0	asta_8_hm099897	0	0	0	0	espj_2_ae005174	toxb_1_ab011549	0	0	0	0	katp_1_ab011549	espa_19_ae005174	0	0	0	espb_6_ae005174	0	0	0	0	0	0	tir_18_eu871626	0	iss_13_cu928160	0	0	espp_4_ab011549	0	0	0	0	0	0	0	0	0	0	0	0	0	0	0	0	0	stx2a_97_ab015057_c	ehxa_3_ab011549	0	0	0	iha_14_ae005174	0	stx2b_15_ab071845_c	0	etpd_1_ab011549	0	0	nleb_3_ae005174	0	nlea_8_ae005174	0	0	0	0	0	0	0	0	0	0	0	eae_42_af071034	0	0	0	0	0	0	0	0	0	0	nlec_4_ae005174	0	0	0	0	0	0	0	0	0	0	0	0	0	0	0	0	0	0
2021-2323	2018	RIVM	Netherlands	Human	Human_unknown	Faeces/Manure	NA	0-4	Unknown	NA	ERR10712130	67	2352	2349	ST223	stx2a	1	0	O113	H21	O113:H21	blaEC-18;	ecoli	NA	0	0	0	0	0	0	0	0	0	lpfa_1_kc207123	0	0	0	0	0	0	0	0	0	0	0	0	0	0	0	0	iss_3_cp001509	0	0	0	0	0	0	0	0	0	0	0	0	0	0	0	0	0	0	0	0	0	ehxa_8_ay258503	0	0	0	0	0	0	0	0	0	0	0	0	0	0	0	0	0	suba_5_ay258503	0	0	0	0	0	0	0	0	0	0	0	0	0	0	0	0	0	0	0	0	0	0	0	0	0	0	0	0	0	0	0	0	0	0	0	0
2021-2325	2018	RIVM	Netherlands	Human	Human_unknown	Faeces/Manure	NA	45-64	Diarrhea	NA	ERR10712131	52	2346	2347	ST21	stx1a	NA	1	O26	H11	O26:H11	blaEC-18;	ecoli	NA	0	asta_8_hm099897	0	0	0	cif_2_ay128535	espj_1_ab303060	0	0	lpfa_3_ap010953	0	0	katp_1_ab011549	espa_22_fm201463	0	0	0	espb_13_af054421	0	0	0	stx1a_15_af461168_a	0	0	tir_34_ab426060	0	0	espf_2_af116900	0	espp_3_gq259888	0	0	0	0	0	efa1_11_aj277443	0	0	0	0	0	0	0	0	0	0	0	0	ehxa_7_hm138194	0	0	0	0	0	0	0	0	0	0	nleb_11_af453441	0	0	0	0	0	0	0	0	0	0	0	0	0	eae_45_ecu59503	0	0	0	0	0	0	0	0	0	0	nlec_3_ap010953	0	0	0	0	0	0	0	0	0	0	0	stx1b_14_am230663_a	0	0	0	0	0	0
2021-2326	2018	RIVM	Netherlands	Human	Human_unknown	Faeces/Manure	NA	25-44	Unknown	NA	ERR10712132	51	2283	2283	ST17	stx1a	NA	1	O103	H2	O103:H2	blaEC-18;	ecoli	NA	0	0	0	0	0	cif_3_af497476	espj_1_ab303060	toxb_3_ab456530	0	0	0	0	katp_1_ab011549	espa_11_aj303141	0	0	0	espb_7_ap010958	0	0	0	stx1a_15_af461168_a	0	0	tir_30_aj303141	0	iss_3_cp001509	0	0	espp_3_gq259888	0	0	0	0	0	efa1_10_aj303141	0	0	0	0	0	0	0	0	0	0	0	0	ehxa_7_hm138194	0	0	0	0	0	0	0	0	0	0	nleb_11_af453441	0	nlea_3_ab303062	0	0	0	0	0	0	0	0	0	0	0	eae_5_aj303141	0	0	0	0	0	0	0	0	0	0	0	0	0	0	0	0	0	0	0	0	0	0	stx1b_14_am230663_a	0	0	0	espi_2_ap010958	0	0
2021-2327	2018	RIVM	Netherlands	Human	Human_unknown	Faeces/Manure	NA	15-24	Unknown	NA	ERR10712133	51	2353	2351	ST690	stx1a	NA	0	O91	H14	O91:H14	blaEC-18;	ecoli	NA	0	0	0	0	0	0	0	0	0	lpfa_3_ap010953	0	0	0	0	0	0	0	0	0	0	0	stx1a_18_ef079675_a	0	0	0	0	iss_13_cu928160	0	0	0	0	0	0	0	0	0	0	0	0	0	0	0	0	0	0	0	0	0	ehxa_11_ef204925	mchb_1_ae014075	0	0	iha_17_cu928162	0	0	0	0	0	0	0	0	0	0	0	0	0	0	0	0	0	0	0	0	0	0	0	0	0	0	0	0	0	0	0	0	0	0	0	0	0	mchc_5_cp003289	0	0	0	mchf_3_cp003301	0	stx1b_14_am230663_a	0	0	0	0	0	irea_2_ae014075
2021-2328	2018	RIVM	Netherlands	Human	Human_unknown	Faeces/Manure	NA	5-14	Unknown	NA	ERR10712134	46	2350	2345	ST442	stx1c	NA	0	O146	H21	O146:H21	blaEC-18;	ecoli	NA	0	0	0	0	0	0	0	0	0	lpfa_3_ap010953	0	0	0	0	0	0	0	0	0	0	0	stx1a_9_aj314838_c	0	0	0	0	iss_13_cu928160	0	0	0	0	0	0	k88ab_1_cp002968	0	0	0	0	0	0	0	0	0	0	0	0	0	0	ehxa_11_ef204925	mchb_1_ae014075	senb_3_cp000038	0	0	0	0	0	0	0	0	0	0	0	0	0	0	0	0	0	0	0	0	0	0	0	0	0	0	0	0	0	0	0	0	0	0	0	0	0	0	0	mchc_5_cp003289	0	0	0	mchf_3_cp003301	0	stx1b_10_ay135685_c	0	0	0	0	0	irea_1_cu928162
2021-2329	2018	RIVM	Netherlands	Human	Human_unknown	Faeces/Manure	NA	65+	Bloody diarrhea	NA	ERR10712135	44	2353	2352	ST718	stx2d	NA	0	O168	H8	O168:H8	tet(B); aph(3'')-Ib; blaEC-18; aph(6)-Id; sul2;	ecoli	NA	0	0	0	0	0	0	0	0	0	lpfa_8_cp002185	0	0	0	0	0	0	0	0	0	0	0	0	0	0	0	0	iss_3_cp001509	0	0	0	0	0	0	0	0	0	0	0	0	0	0	0	0	0	0	0	0	stx2a_63_af500190_d	0	0	0	0	iha_19_aj278144	0	stx2b_7_af479829_d	0	0	0	0	0	0	0	0	0	0	0	0	0	0	0	0	0	0	0	0	0	0	0	0	0	0	0	0	0	0	0	0	0	0	0	0	0	0	0	0	0	0	0	0	0	0	0	0
2021-2332	2018	RIVM	Netherlands	Human	Human_unknown	Faeces/Manure	NA	25-44	Unknown	NA	ERR10712136	47	2352	2350	ST10	stx1c;stx2b	NA	0	O113	H4	O113:H4	blaEC;	ecoli	NA	0	asta_4_ab042002	0	0	0	0	0	0	0	0	0	0	0	0	0	0	0	0	0	0	0	stx1a_9_aj314838_c	0	0	0	0	0	0	0	0	0	0	0	0	0	0	0	0	0	0	cma_8_fj664724	0	0	0	0	0	0	0	ehxa_11_ef204925	0	senb_3_cp000038	0	iha_19_aj278144	0	stx2b_1_fn252458	0	0	0	0	0	0	0	0	0	0	0	0	0	0	0	0	0	0	0	0	0	0	0	0	0	0	0	0	0	0	0	cba_14_fj664743	0	0	0	0	0	0	0	0	0	stx1b_10_ay135685_c	0	0	0	0	0	irea_1_cu928162
2021-2333	2018	RIVM	Netherlands	Human	Human_unknown	Faeces/Manure	NA	5-14	Bloody diarrhea	NA	ERR10712137	51	2354	2354	ST11	stx1a;stx2c	NA	1	O157	H7	O157:H7	blaEC-15;	ecoli	NA	0	asta_8_hm099897	0	0	0	0	espj_2_ae005174	0	0	0	0	0	katp_1_ab011549	espa_19_ae005174	0	0	0	espb_6_ae005174	0	0	0	stx1a_15_af461168_a	0	0	tir_26_ae005174	0	iss_3_cp001509	0	0	espp_4_ab011549	0	0	0	0	0	0	0	0	0	0	0	0	0	0	0	0	0	stx2a_97_ab015057_c	ehxa_3_ab011549	0	0	0	iha_14_ae005174	0	stx2b_15_ab071845_c	0	etpd_1_ab011549	0	0	nleb_13_ae005174	0	nlea_8_ae005174	0	0	0	0	0	0	0	0	0	0	0	eae_42_af071034	0	0	0	0	0	0	0	0	0	0	0	0	0	0	0	0	0	0	0	0	0	0	stx1b_14_am230663_a	0	0	0	0	0	0
2021-2337	2018	RIVM	Netherlands	Human	Human_unknown	Faeces/Manure	NA	5-14	Unknown	NA	ERR10712138	70	2331	2330	ST101	stx1a	NA	0	O55	H12	O55:H12	blaEC-18;	ecoli	NA	0	0	0	0	0	0	0	0	0	lpfa_3_ap010953	0	0	0	0	0	0	0	0	0	0	0	stx1a_18_ef079675_a	0	0	0	0	iss_13_cu928160	0	0	0	0	0	0	0	0	0	0	0	0	0	0	0	0	0	0	0	0	0	0	mchb_1_ae014075	0	0	iha_17_cu928162	0	0	0	0	0	0	0	0	0	0	0	0	0	0	0	0	0	0	0	0	0	0	0	0	0	0	0	0	0	0	0	0	0	0	0	0	0	mchc_5_cp003289	0	0	0	mchf_3_cp003301	0	stx1b_14_am230663_a	0	0	0	0	0	0
2021-2338	2018	RIVM	Netherlands	Human	Human_unknown	Faeces/Manure	NA	25-44	Diarrhea	NA	ERR10712139	71	2356	2354	ST10	stx1c;stx2b	NA	0	O113	H4	O113:H4	blaEC;	ecoli	NA	0	0	0	0	0	0	0	0	0	0	0	0	0	0	0	0	0	0	0	0	0	stx1a_9_aj314838_c	0	0	0	0	0	0	0	0	0	0	0	0	0	0	0	0	0	0	0	0	0	0	0	0	0	stx2a_103_aj313015_b	0	0	senb_3_cp000038	0	iha_19_aj278144	0	stx2b_1_fn252458	0	0	0	0	0	0	0	0	0	0	0	0	0	0	0	0	0	0	0	0	0	0	0	0	0	0	0	0	0	0	0	0	0	0	0	0	0	0	0	0	0	stx1b_10_ay135685_c	0	0	0	0	0	irea_1_cu928162
2021-2341	2018	RIVM	Netherlands	Human	Human_unknown	Faeces/Manure	NA	65+	Diarrhea	NA	ERR10712140	52	2349	2348	ST21	stx2a	NA	1	O26	H11	O26:H11	tet(B); sul2; aph(6)-Id; blaEC-18; aph(3'')-Ib;	ecoli	NA	0	0	0	0	0	cif_2_ay128535	espj_1_ab303060	0	0	lpfa_3_ap010953	0	0	katp_1_ab011549	espa_22_fm201463	0	0	0	espb_13_af054421	0	0	0	0	0	0	tir_34_ab426060	0	0	espf_2_af116900	0	espp_3_gq259888	0	0	0	0	0	0	0	0	0	0	0	0	0	0	0	0	0	stx2a_79_af525040_a	ehxa_7_hm138194	0	0	0	0	0	stx2b_35_af525040_a	0	0	0	0	nleb_11_af453441	0	nlea_12_am422003	0	0	0	0	0	0	0	0	0	0	0	eae_45_ecu59503	0	0	0	0	0	0	0	0	0	0	nlec_6_ap010960	0	0	0	0	0	0	0	0	0	0	0	0	0	0	0	espi_2_ap010958	0	0
2021-2343	2018	RIVM	Netherlands	Human	Human_unknown	Faeces/Manure	NA	15-24	Unknown	NA	ERR10712141	92	2352	2348	ST25	stx2b	NA	0	O128ab	H2	O128ab:H2	blaEC-18;	ecoli	NA	0	0	0	0	0	0	0	0	0	lpfa_3_ap010953	0	0	0	0	0	0	0	0	0	0	0	0	0	0	0	0	iss_13_cu928160	0	0	0	0	0	0	k88ab_1_cp002968	0	0	0	0	0	0	0	0	0	0	0	0	0	stx2a_104_af043627_b	0	mchb_1_ae014075	0	0	iha_19_aj278144	0	stx2b_1_fn252458	0	0	0	0	0	0	0	0	0	0	0	0	0	0	0	0	0	0	0	0	0	0	0	0	0	0	0	0	0	0	0	0	0	0	0	mchc_5_cp003289	0	0	0	mchf_3_cp003301	0	0	0	0	0	0	0	irea_1_cu928162
2021-2344	2018	RIVM	Netherlands	Human	Human_unknown	Faeces/Manure	NA	25-44	Unknown	NA	ERR10712142	58	2254	2253	ST675	stx1c	NA	0	O76	H19	O76:H19	blaEC-18;	ecoli	NA	0	0	0	0	0	0	0	0	0	lpfa_3_ap010953	0	0	0	0	0	0	0	0	0	0	0	stx1a_9_aj314838_c	0	0	0	0	0	0	0	0	0	0	0	0	0	0	0	0	0	pic_1_ae014075	0	0	0	0	0	0	0	0	0	0	senb_3_cp000038	0	0	0	0	0	0	0	0	0	0	0	0	0	0	0	0	0	0	0	0	0	0	0	0	0	0	0	0	0	0	0	0	0	0	0	0	0	0	0	0	0	0	0	mchf_14_ay545598	0	stx1b_7_dq449666_c	0	0	0	0	0	irea_1_cu928162
2021-2347	2018	RIVM	Netherlands	Human	Human_unknown	Faeces/Manure	NA	65+	Bloody diarrhea	NA	ERR10712143	33	2355	2355	ST11	stx1a;stx2c	NA	1	O157	H7	O157:H7	blaEC-15;	ecoli	NA	0	asta_8_hm099897	0	0	0	0	espj_2_ae005174	0	0	0	0	0	0	espa_19_ae005174	0	0	0	espb_6_ae005174	0	0	0	stx1a_15_af461168_a	0	0	tir_21_af125993	0	iss_3_cp001509	0	0	0	0	0	0	0	0	0	0	0	0	0	0	0	0	0	0	0	0	stx2a_97_ab015057_c	0	0	0	0	iha_14_ae005174	0	stx2b_15_ab071845_c	0	0	0	0	nleb_3_ae005174	0	nlea_8_ae005174	0	0	0	0	0	0	0	0	0	0	0	eae_42_af071034	0	0	0	0	0	0	0	0	0	0	nlec_4_ae005174	0	0	0	0	0	0	0	0	0	0	0	stx1b_14_am230663_a	0	0	0	0	0	0
2021-2349	2018	RIVM	Netherlands	Human	Human_unknown	Faeces/Manure	NA	0-4	Diarrhea	NA	ERR10712144	32	2349	2340	ST342	stx1a	NA	1	O5	H9	O5:H9	fosA7; blaEC-18;	ecoli	NA	0	asta_8_hm099897	0	0	0	cif_2_ay128535	espj_1_ab303060	0	0	lpfa_5_ay646923	0	0	0	espa_22_fm201463	0	0	0	espb_13_af054421	0	0	0	stx1a_15_af461168_a	0	0	tir_34_ab426060	0	iss_3_cp001509	espf_3_ap010958	0	0	0	0	0	0	0	efa1_8_cp001846	0	0	0	0	0	0	0	0	0	0	0	0	0	0	0	0	0	0	0	0	0	0	0	nleb_10_ap010960	0	nlea_11_fm180568	0	0	0	0	0	0	0	0	0	0	0	eae_45_ecu59503	0	gad_42_ap010953	0	0	0	0	0	0	0	0	0	0	0	0	0	0	0	0	0	0	0	0	stx1b_14_am230663_a	0	0	0	0	0	0
2021-2353	2018	RIVM	Netherlands	Human	Human_unknown	Faeces/Manure	NA	25-44	Unknown	NA	ERR10712145	64	2352	2345	ST33	stx1a	NA	0	O91	H14	O91:H14	blaEC-18;	ecoli	NA	0	0	0	0	0	0	0	0	0	lpfa_3_ap010953	0	0	0	0	0	0	0	0	0	0	0	stx1a_18_ef079675_a	0	0	0	0	iss_3_cp001509	0	0	0	0	0	0	0	0	0	0	0	0	0	0	0	0	0	0	0	0	0	0	mchb_2_aj009631	0	0	iha_19_aj278144	0	0	0	0	0	mcma_4_aj586887	0	0	0	0	0	0	0	suba_1_fj664545	0	0	0	0	0	0	0	0	0	0	0	0	0	0	0	0	0	0	0	0	0	0	0	mchc_3_aj515252	0	0	0	mchf_5_aj515252	0	stx1b_14_am230663_a	0	0	0	espi_1_aj278144	0	0
2021-2355	2018	RIVM	Netherlands	Human	Human_unknown	Faeces/Manure	NA	45-64	Unknown	NA	ERR10712146	33	2354	2357	ST11	stx2a	NA	1	O157	H7	O157:H7	blaEC-15;	ecoli	NA	0	asta_8_hm099897	0	0	0	0	espj_2_ae005174	0	0	0	0	0	katp_1_ab011549	espa_19_ae005174	0	0	0	espb_6_ae005174	0	0	0	0	0	0	tir_27_cp001846	0	iss_3_cp001509	0	0	0	0	0	0	0	0	0	0	0	0	0	0	0	0	0	0	0	0	stx2a_75_ab048837_a	ehxa_3_ab011549	0	0	0	iha_14_ae005174	0	stx2b_27_ae005174_a	0	etpd_1_ab011549	0	0	nleb_3_ae005174	0	nlea_8_ae005174	0	0	0	0	0	0	0	0	0	0	0	eae_42_af071034	0	0	0	0	0	0	0	0	0	0	nlec_3_ap010953	0	0	0	0	0	0	0	0	0	0	0	0	0	0	0	0	0	0
2021-2358	2018	RIVM	Netherlands	Human	Human_unknown	Faeces/Manure	NA	45-64	Unknown	NA	ERR10712147	38	2353	2349	ST300	stx1a	NA	1	O182	H25	O182:H25	blaEC-18;	ecoli	NA	0	asta_8_hm099897	0	0	0	0	espj_2_ae005174	0	0	lpfa_8_cp002185	0	0	0	espa_16_fm986651	0	0	0	0	0	0	0	stx1a_18_ef079675_a	0	0	tir_10_fm986651	0	0	0	0	espp_2_ay258503	0	0	0	0	0	0	0	0	0	0	0	0	0	0	0	0	0	0	0	0	0	0	0	0	0	0	etpd_3_cp003111	0	0	nleb_9_fm986651	0	nlea_6_am422006	0	0	0	0	0	0	0	0	0	0	0	eae_28_gu944692	0	0	0	0	0	0	0	0	0	0	nlec_3_ap010953	0	0	0	0	0	0	0	0	0	0	0	stx1b_14_am230663_a	0	0	0	0	0	0
2021-2360	2019	RIVM	Netherlands	Human	Human_unknown	Faeces/Manure	NA	25-44	Unknown	NA	ERR10712148	47	2351	2345	ST300	stx1a	NA	1	O182	H25	O182:H25	blaEC-18;	ecoli	NA	0	asta_8_hm099897	0	0	0	0	espj_2_ae005174	0	0	lpfa_8_cp002185	0	0	0	espa_16_fm986651	0	0	0	0	0	0	0	stx1a_15_af461168_a	0	0	tir_10_fm986651	0	0	0	0	espp_2_ay258503	0	0	0	0	0	0	0	0	0	0	0	0	0	0	0	0	0	0	ehxa_7_hm138194	0	0	0	0	0	0	0	etpd_3_cp003111	0	0	nleb_9_fm986651	0	nlea_18_am421997	0	0	0	0	0	0	0	0	0	0	0	eae_28_gu944692	0	0	0	0	0	0	0	0	0	0	nlec_3_ap010953	0	0	0	0	0	0	0	0	0	0	0	stx1b_14_am230663_a	0	0	0	0	0	0
2021-2361	2018	RIVM	Netherlands	Human	Travel_related	Faeces/Manure	Traveled abroad	15-24	Diarrhea	NA	ERR10712149	48	2353	2356	ST1804	stx2c	NA	1	O157	H7	O157:H7	aadA1; blaEC-15;	ecoli	NA	0	asta_8_hm099897	0	0	0	0	espj_2_ae005174	0	0	0	0	0	katp_1_ab011549	espa_19_ae005174	0	0	0	espb_6_ae005174	0	0	0	0	0	0	tir_18_eu871626	0	iss_13_cu928160	0	0	espp_4_ab011549	0	0	0	0	0	0	0	0	0	0	0	0	0	0	0	0	0	stx2a_97_ab015057_c	ehxa_3_ab011549	0	0	0	iha_14_ae005174	0	stx2b_15_ab071845_c	0	etpd_1_ab011549	0	0	nleb_13_ae005174	0	nlea_8_ae005174	0	0	0	0	0	0	0	0	0	0	0	eae_42_af071034	0	0	0	0	0	0	0	0	0	0	nlec_3_ap010953	0	0	0	0	0	0	0	0	0	0	0	0	0	0	0	0	0	0
2021-2362	2019	RIVM	Netherlands	Human	Human_unknown	Faeces/Manure	NA	45-64	Unknown	NA	ERR10712150	66	2333	2331	ST504	stx1a	NA	0	O117	H7	O117:H7	tet(A); blaTEM-1; blaEC-5;	ecoli	NA	0	0	0	0	0	0	0	0	0	0	0	0	0	0	0	0	0	0	0	0	0	stx1a_18_ef079675_a	0	0	0	0	0	0	0	0	0	0	0	0	0	0	capu_2_cp003034	0	0	0	0	0	0	0	0	siga_1_cp000038	0	0	0	0	0	0	iha_14_ae005174	0	0	0	0	0	0	0	0	0	0	0	0	0	0	0	0	0	0	0	0	0	0	0	0	0	0	0	0	0	0	0	0	0	0	0	0	0	0	0	0	0	0	0	stx1b_14_am230663_a	0	0	0	0	0	0
2021-2364	2019	RIVM	Netherlands	Human	Human_unknown	Faeces/Manure	NA	65+	Unknown	NA	ERR10712151	39	2352	2346	ST442	stx1c	NA	0	O146	H21	O146:H21	blaEC-18;	ecoli	NA	0	asta_4_ab042002	0	0	0	0	0	0	0	lpfa_3_ap010953	0	0	0	0	0	0	0	0	0	0	0	stx1a_9_aj314838_c	0	0	0	0	iss_13_cu928160	0	0	0	0	0	0	k88ab_1_cp002968	0	0	0	0	0	0	0	0	0	0	0	0	0	0	ehxa_11_ef204925	mchb_1_ae014075	0	0	iha_14_ae005174	0	0	0	0	0	0	0	0	0	0	0	0	0	0	0	0	0	0	0	0	0	0	0	0	0	0	0	0	0	0	0	0	0	0	0	0	0	mchc_5_cp003289	0	0	0	mchf_3_cp003301	0	stx1b_10_ay135685_c	0	0	0	0	0	irea_1_cu928162
2021-2366	2019	RIVM	Netherlands	Human	Human_unknown	Faeces/Manure	NA	65+	Unknown	NA	ERR10712152	53	2351	2345	ST33	stx1a	NA	0	O91	H14	O91:H14	sul1; tet(A); dfrA1; blaEC-18; aadA5; qacEdelta1; catB3;	ecoli	NA	0	0	0	0	0	0	0	0	0	lpfa_3_ap010953	0	0	0	0	0	0	0	0	0	0	0	stx1a_18_ef079675_a	0	0	0	0	iss_13_cu928160	0	0	espp_2_ay258503	0	0	0	0	0	0	0	0	0	0	0	0	0	0	0	siga_1_cp000038	0	0	0	mchb_1_ae014075	0	0	iha_17_cu928162	0	0	0	0	0	0	0	0	0	0	0	0	0	0	0	0	0	0	0	0	0	0	0	0	0	0	0	0	0	0	0	0	0	0	0	0	0	mchc_5_cp003289	0	0	0	mchf_3_cp003301	0	stx1b_14_am230663_a	0	0	0	0	0	0
2021-2368	2019	RIVM	Netherlands	Human	Human_unknown	Faeces/Manure	NA	45-64	Unknown	NA	ERR10712153	32	2355	2352	ST10	stx2d	NA	0	O113	H4	O113:H4	blaEC; sul2;	ecoli	NA	0	asta_4_ab042002	0	0	0	0	0	0	0	0	0	0	0	0	0	0	0	0	0	0	0	0	0	0	0	0	iss_3_cp001509	0	0	0	0	0	0	0	0	0	0	0	0	0	0	0	0	0	0	0	0	0	0	0	0	0	iha_17_cu928162	0	0	0	0	0	0	0	0	0	0	0	0	0	0	0	0	0	0	0	0	0	0	0	0	0	0	0	0	0	0	0	0	0	0	0	0	0	0	0	0	0	0	0	0	0	0	0	espi_1_aj278144	0	0
2021-2369	2019	RIVM	Netherlands	Human	Human_unknown	Faeces/Manure	NA	0-4	Bloody diarrhea	NA	ERR10712154	29	2355	2352	ST223	stx2a	NA	0	O113	H21	O113:H21	blaEC-18;	ecoli	NA	0	0	0	0	0	0	0	0	0	lpfa_1_kc207123	0	0	0	0	0	0	0	0	0	0	0	0	0	0	0	0	iss_3_cp001509	0	0	0	0	0	0	0	0	0	0	0	0	0	0	0	0	0	0	0	0	stx2a_76_fm998859_a	ehxa_8_ay258503	0	0	0	0	0	stx2b_35_af525040_a	0	0	0	0	0	0	0	0	0	0	0	0	0	0	0	0	0	0	0	0	0	0	0	0	0	0	0	0	0	0	0	0	0	0	0	0	0	0	0	0	0	0	0	0	0	0	0	0
2021-2370	2019	RIVM	Netherlands	Human	Human_unknown	Faeces/Manure	NA	5-14	Unknown	NA	ERR10712155	49	2357	2356	ST17	stx1a	NA	1	O103	H2	O103:H2	qacEdelta1; aadA1; blaEC-18; aph(3'')-Ib; sul1; sul2; dfrA1;	ecoli	NA	0	asta_1_af161000	0	0	0	cif_3_af497476	espj_1_ab303060	0	0	0	0	0	0	espa_11_aj303141	0	0	0	espb_7_ap010958	0	0	0	stx1a_15_af461168_a	0	0	tir_30_aj303141	0	iss_3_cp001509	espf_3_ap010958	0	0	0	0	0	0	0	efa1_7_ap010958	0	0	0	0	0	0	0	0	0	0	0	0	ehxa_6_ap010959	0	0	0	iha_14_ae005174	0	0	0	0	0	0	nleb_11_af453441	0	nlea_3_ab303062	0	0	0	0	0	0	0	0	0	0	0	eae_5_aj303141	0	0	0	0	0	0	0	0	0	0	0	0	0	0	0	0	0	0	0	0	0	0	stx1b_14_am230663_a	0	0	0	0	0	0
2021-2373	2019	RIVM	Netherlands	Human	Human_unknown	Faeces/Manure	NA	25-44	Unknown	NA	ERR10712156	73	2357	2355	ST718	stx2d	NA	0	O168	H8	O168:H8	blaEC-18;	ecoli	NA	0	0	0	0	0	0	0	0	0	lpfa_8_cp002185	0	0	0	0	0	0	0	0	0	0	0	0	0	0	0	0	iss_3_cp001509	0	0	0	0	0	0	0	0	0	0	0	0	0	0	0	0	0	0	0	0	stx2a_63_af500190_d	0	0	0	0	iha_17_cu928162	0	stx2b_7_af479829_d	0	0	0	0	0	0	0	0	0	0	0	0	0	0	0	0	0	0	0	0	0	0	0	0	0	0	0	0	0	0	0	0	0	0	0	0	0	0	0	0	0	0	0	0	0	0	0	0
2021-2375	2019	RIVM	Netherlands	Human	Human_unknown	Faeces/Manure	NA	0-4	Unknown	NA	ERR10712157	47	2357	2356	ST17	stx1a	NA	1	O103	H2	O103:H2	qacEdelta1; aadA1; blaEC-18; sul1; aph(3'')-Ib; sul2; dfrA1;	ecoli	NA	0	asta_1_af161000	0	0	0	cif_3_af497476	espj_1_ab303060	0	0	0	0	0	0	espa_11_aj303141	0	0	0	espb_7_ap010958	0	0	0	stx1a_15_af461168_a	0	0	tir_30_aj303141	0	iss_3_cp001509	espf_3_ap010958	0	0	0	0	0	0	0	0	0	0	0	0	0	0	0	0	0	0	0	0	0	0	0	0	iha_14_ae005174	0	0	0	0	0	0	0	0	nlea_3_ab303062	0	0	0	0	0	0	0	0	0	0	0	eae_5_aj303141	0	0	0	0	0	0	0	0	0	0	0	0	0	0	0	0	0	0	0	0	0	0	stx1b_14_am230663_a	0	0	0	0	0	0
2021-2376	2019	RIVM	Netherlands	Human	Human_unknown	Faeces/Manure	NA	15-24	Unknown	NA	ERR10712158	39	2359	2357	ST753	stx2b	1	0	O27	H30	O27:H30	blaEC-15;	ecoli	NA	0	0	0	0	0	0	0	0	0	0	0	0	0	0	0	0	0	0	0	0	0	0	0	0	0	0	iss_13_cu928160	0	0	0	0	0	0	0	0	0	0	0	eila_3_cp000970	0	0	0	0	0	0	0	0	0	0	mchb_1_ae014075	0	0	iha_17_cu928162	0	0	0	0	0	0	0	0	0	0	0	0	0	0	0	0	0	0	0	0	0	0	0	0	0	0	0	0	0	0	0	0	0	0	0	0	0	mchc_5_cp003289	0	0	0	0	0	0	0	0	0	0	0	0
2021-2377	2019	RIVM	Netherlands	Human	Human_unknown	Faeces/Manure	NA	45-64	HUS	NA	ERR10712159	33	2352	2349	ST223	stx2a	NA	0	O113	H21	O113:H21	blaEC-18;	ecoli	NA	0	0	0	0	0	0	0	0	0	lpfa_1_kc207123	0	0	0	0	0	0	0	0	0	0	0	0	0	0	0	0	iss_3_cp001509	0	0	espp_2_ay258503	0	0	0	0	0	0	0	0	0	0	0	0	0	0	0	0	0	stx2a_88_gq429163_a	ehxa_8_ay258503	0	0	0	iha_4_af399919	0	stx2b_30_gq429163_a	0	0	0	0	0	0	0	0	0	0	0	suba_5_ay258503	0	0	0	0	0	0	0	0	0	0	0	0	0	0	0	0	0	0	0	0	0	0	0	0	0	0	0	0	0	0	0	0	0	0	0	0
2021-2379	2019	RIVM	Netherlands	Human	Human_unknown	Faeces/Manure	NA	15-24	Unknown	NA	ERR10712160	37	2355	2354	ST657	stx1a	NA	0	O183	H18	O183:H18	blaEC;	ecoli	NA	0	0	0	0	0	0	0	0	0	lpfa_11_cp003034	0	0	0	0	0	0	0	0	0	0	0	stx1a_18_ef079675_a	0	0	0	0	iss_13_cu928160	0	0	espp_2_ay258503	0	0	0	0	0	0	0	0	0	0	0	0	0	0	0	0	0	0	ehxa_8_ay258503	0	0	0	iha_4_af399919	0	0	0	0	0	0	0	0	0	0	0	0	0	suba_5_ay258503	0	0	0	0	0	0	0	epea_1_ay258503	0	0	0	0	0	0	0	0	0	0	0	0	0	0	0	0	0	0	0	0	0	stx1b_14_am230663_a	0	0	0	0	0	0
2021-2380	2019	RIVM	Netherlands	Human	Human_unknown	Faeces/Manure	NA	25-44	Unknown	NA	ERR10712161	34	2358	2357	ST753	stx2b	1	0	O27	H30	O27:H30	blaEC-15;	ecoli	NA	0	0	0	0	0	0	0	0	0	0	0	0	0	0	0	0	0	0	0	0	0	0	0	0	0	0	iss_13_cu928160	0	0	0	0	0	0	0	0	0	0	0	eila_3_cp000970	0	0	0	0	0	0	0	0	0	0	mchb_1_ae014075	0	0	iha_7_ae014075	0	0	0	0	0	0	0	0	0	0	0	0	0	0	0	0	0	0	0	0	0	0	0	0	0	0	0	0	0	0	0	0	0	0	0	0	0	mchc_5_cp003289	0	0	0	0	0	0	0	0	0	0	0	0
2021-2381	2019	RIVM	Netherlands	Human	Human_unknown	Faeces/Manure	NA	15-24	Unknown	NA	ERR10712162	60	2352	2346	ST300	stx1a	NA	1	O182	H25	O182:H25	blaEC-18;	ecoli	NA	0	asta_8_hm099897	0	0	0	0	espj_2_ae005174	0	0	lpfa_8_cp002185	0	0	0	espa_16_fm986651	0	0	0	0	0	0	0	stx1a_15_af461168_a	0	0	tir_10_fm986651	0	0	0	0	espp_2_ay258503	0	0	0	0	0	0	0	0	0	0	0	0	0	0	0	0	0	0	0	0	0	0	0	0	0	0	0	0	0	nleb_9_fm986651	0	nlea_18_am421997	0	0	0	0	0	0	0	0	0	0	0	eae_28_gu944692	0	0	0	0	0	0	0	0	0	0	nlec_3_ap010953	0	0	0	0	0	0	0	0	0	0	0	stx1b_14_am230663_a	0	0	0	0	0	0
2021-2384	2019	RIVM	Netherlands	Human	Human_unknown	Faeces/Manure	NA	0-4	Unknown	NA	ERR10712163	71	2353	2354	ST657	stx1a	NA	0	O183	H18	O183:H18	blaEC;	ecoli	NA	0	0	0	0	0	0	0	0	0	lpfa_11_cp003034	0	0	0	0	0	0	0	0	0	0	0	stx1a_18_ef079675_a	0	0	0	0	iss_13_cu928160	0	0	espp_2_ay258503	0	0	0	0	0	0	0	0	0	0	0	0	0	0	0	0	0	0	ehxa_9_af043471	0	0	0	iha_4_af399919	0	0	0	0	0	0	0	0	0	0	0	0	0	0	0	0	0	0	0	0	0	epea_1_ay258503	0	0	0	0	0	0	0	0	0	0	0	0	0	0	0	0	0	0	0	0	0	stx1b_14_am230663_a	0	0	0	0	0	0
2021-2386	2019	RIVM	Netherlands	Human	Human_unknown	Faeces/Manure	NA	15-24	Diarrhea	NA	ERR10712164	41	2353	2352	ST16	stx1a	NA	1	O111	H8	O111:H8	blaEC-18;	ecoli	NA	0	asta_8_hm099897	0	0	0	cif_2_ay128535	espj_1_ab303060	0	0	lpfa_3_ap010953	0	0	0	espa_18_ap010960	0	0	0	0	0	0	0	stx1a_18_ef079675_a	0	0	tir_5_af025311	0	0	0	0	0	0	0	0	0	0	efa1_4_ap010960	0	0	0	0	0	0	0	0	0	0	0	0	ehxa_4_x94129	0	0	0	iha_14_ae005174	0	0	0	0	0	0	0	0	nlea_13_ap010960	0	0	0	0	0	0	0	0	0	0	0	eae_43_fm872418	0	0	0	0	0	0	0	0	0	0	nlec_5_ap010960	0	0	0	0	0	0	0	0	0	0	0	stx1b_14_am230663_a	0	0	0	0	0	0
2021-2388	2019	RIVM	Netherlands	Human	Human_unknown	Faeces/Manure	NA	15-24	Diarrhea	NA	ERR10712165	47	2355	2353	ST13	stx1c;stx2b	NA	0	O174	H8	O174:H8	blaEC-18;	ecoli	NA	0	0	0	0	0	0	0	0	0	lpfa_8_cp002185	0	0	0	0	0	0	0	0	0	0	0	stx1a_9_aj314838_c	0	0	0	0	iss_13_cu928160	0	0	0	0	0	0	0	0	0	0	0	0	0	0	0	0	0	0	0	0	stx2a_103_aj313015_b	0	0	0	0	iha_19_aj278144	0	stx2b_1_fn252458	0	0	0	0	0	0	0	0	0	0	0	suba_1_fj664545	0	0	0	0	0	0	0	0	0	0	0	0	0	0	0	0	0	0	0	0	0	0	0	0	0	0	0	0	0	stx1b_10_ay135685_c	0	0	0	0	0	irea_1_cu928162
2021-2389	2019	RIVM	Netherlands	Human	Human_unknown	Faeces/Manure	NA	5-14	Unknown	NA	ERR10712166	47	2353	2350	ST690	stx1a	NA	0	O91	H14	O91:H14	blaEC-18;	ecoli	NA	0	0	0	0	0	0	0	0	0	lpfa_3_ap010953	0	0	0	0	0	0	0	0	0	0	0	stx1a_18_ef079675_a	0	0	0	0	iss_13_cu928160	0	0	espp_2_ay258503	0	0	0	0	0	0	0	0	0	0	0	0	0	0	0	0	0	0	0	mchb_1_ae014075	0	0	iha_17_cu928162	0	0	0	0	0	0	0	0	0	0	0	0	0	0	0	0	0	0	0	0	0	0	0	0	0	0	0	0	0	0	0	0	0	0	0	0	0	mchc_5_cp003289	0	0	0	mchf_3_cp003301	0	stx1b_14_am230663_a	0	0	0	0	0	0
2021-2390	2019	RIVM	Netherlands	Human	Human_unknown	Faeces/Manure	NA	5-14	Unknown	NA	ERR10712167	35	2355	2353	ST25	stx2b	NA	0	O128ab	H2	O128ab:H2	tet(A); dfrA1; sul2; aph(3'')-Ib; aph(6)-Id; qacEdelta1; mph(B); blaEC-18; blaTEM-1; sul1; aadA1;	ecoli	NA	0	0	0	0	0	0	0	0	0	0	0	0	0	0	0	0	0	0	0	0	0	0	0	0	0	0	0	0	0	0	0	0	0	0	0	0	0	0	0	0	0	0	0	0	0	0	0	0	0	0	0	0	0	0	0	0	0	0	0	0	0	0	0	0	0	0	0	0	0	0	0	0	0	0	0	0	0	0	0	0	0	0	0	0	0	0	0	0	0	0	0	0	0	0	0	0	0	0	0	0	0	0	irea_1_cu928162
2021-2391	2019	RIVM	Netherlands	Human	Human_unknown	Faeces/Manure	NA	5-14	Unknown	NA	ERR10712168	47	2353	2348	ST300	stx1a	NA	1	O182	H25	O182:H25	blaEC-18;	ecoli	NA	0	0	0	0	0	0	espj_2_ae005174	0	0	lpfa_8_cp002185	0	0	0	espa_16_fm986651	0	0	0	0	0	0	0	stx1a_15_af461168_a	0	0	tir_10_fm986651	0	0	0	0	espp_2_ay258503	0	0	0	0	0	0	0	0	0	0	0	0	0	0	0	0	0	0	ehxa_7_hm138194	0	0	0	0	0	0	0	etpd_3_cp003111	0	0	nleb_9_fm986651	0	0	0	0	0	0	0	0	0	0	0	0	0	eae_28_gu944692	0	0	0	0	0	0	0	0	0	0	nlec_3_ap010953	0	0	0	0	0	0	0	0	0	0	0	stx1b_14_am230663_a	0	0	0	0	0	0
2021-2393	2019	RIVM	Netherlands	Human	Human_unknown	Faeces/Manure	NA	45-64	Diarrhea	NA	ERR10712169	44	2354	2353	ST21	stx1a;stx2a	NA	1	O26	H11	O26:H11	blaEC-18;	ecoli	NA	0	asta_8_hm099897	0	0	0	cif_2_ay128535	espj_1_ab303060	toxb_3_ab456530	0	lpfa_3_ap010953	0	0	katp_1_ab011549	espa_22_fm201463	0	0	0	espb_13_af054421	0	0	0	stx1a_15_af461168_a	0	0	tir_34_ab426060	0	0	espf_2_af116900	0	espp_3_gq259888	0	0	0	0	0	efa1_11_aj277443	0	0	0	0	0	0	0	0	0	0	0	stx2a_79_af525040_a	ehxa_7_hm138194	0	0	0	0	0	stx2b_27_ae005174_a	0	0	0	0	nleb_11_af453441	0	0	0	0	0	0	0	0	0	0	0	0	0	eae_45_ecu59503	0	0	0	0	0	0	0	0	0	0	0	0	0	0	0	0	0	0	0	0	0	0	stx1b_14_am230663_a	0	0	0	0	0	0
2021-2394	2019	RIVM	Netherlands	Human	Human_unknown	Faeces/Manure	NA	45-64	Unknown	NA	ERR10712170	60	2340	2335	ST33	stx1a	NA	0	O91	H14	O91:H14	tet(A); aph(3'')-Ib; blaEC-18;	ecoli	NA	0	0	0	0	0	0	0	0	0	lpfa_3_ap010953	0	0	0	0	0	0	0	0	0	0	0	stx1a_18_ef079675_a	0	0	0	0	iss_13_cu928160	0	0	espp_2_ay258503	0	0	0	0	0	0	0	0	0	0	0	0	0	0	0	0	0	0	0	mchb_1_ae014075	0	0	iha_17_cu928162	0	0	0	0	0	0	0	0	0	0	0	0	0	0	0	0	0	0	0	0	0	0	0	0	0	0	0	0	0	0	0	0	0	0	0	0	0	mchc_5_cp003289	0	0	0	mchf_3_cp003301	0	stx1b_14_am230663_a	0	0	0	0	0	irea_2_ae014075
2021-2395	2019	RIVM	Netherlands	Human	Human_unknown	Faeces/Manure	NA	5-14	Unknown	NA	ERR10712171	70	2354	2352	ST811	stx1c;stx2b	NA	0	O128ab	H2	O128ab:H2	blaEC-18;	ecoli	NA	0	0	0	0	0	0	0	0	0	lpfa_3_ap010953	0	0	0	0	0	0	0	0	0	0	0	stx1a_9_aj314838_c	0	0	0	0	iss_13_cu928160	0	0	0	0	0	0	k88ab_1_cp002968	0	0	0	0	0	0	0	0	0	0	0	0	0	stx2a_103_aj313015_b	0	mchb_1_ae014075	0	0	iha_19_aj278144	0	stx2b_1_fn252458	0	0	0	0	0	0	0	0	0	0	0	suba_1_fj664545	0	0	0	0	0	0	0	0	0	0	0	0	0	0	0	0	0	0	0	0	0	0	0	mchc_5_cp003289	0	0	0	mchf_3_cp003301	0	stx1b_10_ay135685_c	0	0	0	0	0	0
2021-2396	2019	RIVM	Netherlands	Human	Human_unknown	Faeces/Manure	NA	45-64	Unknown	NA	ERR10712172	29	2353	2348	ST442	stx1c	NA	0	O146	H21	O146:H21	blaEC-18;	ecoli	NA	0	0	0	0	0	0	0	0	0	lpfa_3_ap010953	0	0	0	0	0	0	0	0	0	0	0	stx1a_9_aj314838_c	0	0	0	0	iss_13_cu928160	0	0	0	0	0	0	0	0	0	0	0	0	0	0	0	0	0	0	0	0	0	0	mchb_1_ae014075	senb_3_cp000038	0	iha_14_ae005174	0	0	0	0	0	0	0	0	0	0	0	0	0	0	0	0	0	0	0	0	0	0	0	0	0	0	0	0	0	0	0	0	0	0	0	0	0	mchc_5_cp003289	0	0	0	mchf_3_cp003301	0	stx1b_10_ay135685_c	0	0	0	0	0	irea_1_cu928162
2021-2397	2019	RIVM	Netherlands	Human	Human_unknown	Faeces/Manure	NA	45-64	Unknown	NA	ERR10712173	37	2354	2349	ST343	stx1a	NA	1	O103	H25	O103:H25	blaEC-18;	ecoli	NA	0	asta_8_hm099897	0	0	0	0	espj_2_ae005174	0	0	lpfa_8_cp002185	0	0	0	espa_18_ap010960	0	0	0	0	0	0	0	stx1a_15_af461168_a	0	0	tir_5_af025311	0	0	0	0	0	0	0	0	0	0	efa1_7_ap010958	0	0	0	0	0	0	0	0	0	0	0	0	0	0	0	0	0	0	0	0	etpd_3_cp003111	0	0	nleb_14_ap010958	0	nlea_6_am422006	0	0	0	0	0	0	0	0	0	0	0	eae_43_fm872418	0	0	0	0	0	0	0	0	0	0	nlec_5_ap010960	0	0	0	0	0	0	0	0	0	0	0	stx1b_14_am230663_a	0	0	0	espi_2_ap010958	0	0
2021-2398	2019	RIVM	Netherlands	Human	Human_unknown	Faeces/Manure	NA	45-64	Bloody diarrhea	NA	ERR10712174	28	2355	2354	ST17	stx1a	NA	1	O103	H2	O103:H2	blaEC-18;	ecoli	NA	0	0	0	0	0	cif_3_af497476	espj_1_ab303060	0	0	0	0	0	0	espa_11_aj303141	0	0	0	espb_7_ap010958	0	0	0	stx1a_15_af461168_a	0	0	tir_30_aj303141	0	iss_3_cp001509	espf_3_ap010958	0	0	0	0	0	0	0	efa1_7_ap010958	0	0	0	0	0	0	0	0	0	0	0	0	ehxa_6_ap010959	0	0	0	iha_14_ae005174	0	0	0	etpd_2_ap010959	0	0	nleb_11_af453441	0	nlea_3_ab303062	0	0	0	0	0	0	0	0	0	0	0	eae_5_aj303141	0	0	0	0	0	0	0	0	0	0	0	0	0	0	0	0	0	0	0	0	0	0	stx1b_14_am230663_a	0	0	0	0	0	0
2021-2399	2019	RIVM	Netherlands	Human	Human_unknown	Faeces/Manure	NA	0-4	Unknown	NA	ERR10712175	83	2357	2356	ST17	stx1a	NA	1	O103	H2	O103:H2	blaEC-18;	ecoli	NA	0	0	0	0	0	cif_3_af497476	espj_1_ab303060	0	0	0	0	0	0	espa_11_aj303141	0	0	0	espb_7_ap010958	0	0	0	stx1a_15_af461168_a	0	0	tir_30_aj303141	0	iss_3_cp001509	espf_3_ap010958	0	0	0	0	0	0	0	0	0	0	0	0	0	0	0	0	0	0	0	0	0	0	0	0	iha_14_ae005174	0	0	0	etpd_2_ap010959	0	0	0	0	nlea_3_ab303062	0	0	0	0	0	0	0	0	0	0	0	eae_5_aj303141	0	0	0	0	0	0	0	0	0	0	0	0	0	0	0	0	0	0	0	0	0	0	stx1b_14_am230663_a	0	0	0	0	0	0
2021-2403	2019	RIVM	Netherlands	Human	Human_unknown	Faeces/Manure	NA	25-44	Unknown	NA	ERR10712176	47	2340	2333	ST33	stx1a	NA	0	O91	H14	O91:H14	blaEC-18;	ecoli	NA	0	0	0	0	0	0	0	0	0	lpfa_3_ap010953	0	0	0	0	0	0	0	0	0	0	0	stx1a_18_ef079675_a	0	0	0	0	iss_3_cp001509	0	0	0	0	0	0	0	0	0	0	0	0	0	0	0	0	0	0	0	0	0	0	mchb_2_aj009631	0	0	iha_19_aj278144	0	0	0	0	0	0	0	0	0	0	0	0	0	suba_1_fj664545	0	0	0	0	0	0	0	0	0	0	0	0	0	0	0	0	0	0	0	0	0	0	0	0	0	0	0	0	0	stx1b_14_am230663_a	0	0	0	espi_1_aj278144	0	0
2021-2406	2019	RIVM	Netherlands	Human	Human_unknown	Faeces/Manure	NA	5-14	Unknown	NA	ERR10712177	58	2354	2355	ST7217	stx1a	NA	1	O26	H11	O26:H11	blaEC-18;	ecoli	NA	0	asta_8_hm099897	0	0	0	cif_2_ay128535	espj_1_ab303060	toxb_3_ab456530	0	lpfa_3_ap010953	0	0	katp_1_ab011549	espa_22_fm201463	0	0	0	espb_13_af054421	0	0	0	stx1a_15_af461168_a	0	0	tir_34_ab426060	0	0	espf_2_af116900	0	espp_3_gq259888	0	0	0	0	0	efa1_11_aj277443	0	0	0	0	0	0	0	0	0	0	0	0	ehxa_7_hm138194	0	0	0	0	0	0	0	0	0	0	nleb_11_af453441	0	0	0	0	0	0	0	0	0	0	0	0	0	eae_45_ecu59503	0	0	0	0	0	0	0	0	0	0	0	0	0	0	0	0	0	0	0	0	0	0	stx1b_14_am230663_a	0	0	0	0	0	0
2021-2409	2019	RIVM	Netherlands	Human	Outbreak_related	Faeces/Manure	Cluster_O26-02	15-24	Diarrhea	NA	ERR10712178	84	2346	2345	ST21	stx2a	NA	1	O26	H11	O26:H11	blaEC-18;	ecoli	NA	0	asta_8_hm099897	0	0	0	cif_2_ay128535	espj_1_ab303060	0	0	lpfa_3_ap010953	0	0	0	espa_22_fm201463	0	0	0	espb_13_af054421	0	0	0	0	0	0	tir_34_ab426060	0	0	espf_2_af116900	0	0	0	0	0	0	0	efa1_11_aj277443	0	0	0	0	0	0	0	0	0	0	0	stx2a_79_af525040_a	0	0	0	0	0	0	stx2b_35_af525040_a	0	0	0	0	nleb_11_af453441	0	0	0	0	0	0	0	0	0	0	0	0	0	eae_45_ecu59503	0	0	0	0	0	0	0	0	0	0	0	0	0	0	0	0	0	0	0	0	0	0	0	0	0	0	0	0	0
2021-2410	2019	RIVM	Netherlands	Human	Human_unknown	Faeces/Manure	NA	25-44	Unknown	NA	ERR10712179	95	2355	2350	ST13	stx1c;stx2b	NA	0	O174	H8	O174:H8	blaEC-18;	ecoli	NA	0	0	0	0	0	0	0	0	0	lpfa_8_cp002185	0	0	0	0	0	0	0	0	0	0	0	stx1a_9_aj314838_c	0	0	0	0	iss_13_cu928160	0	0	0	0	0	0	0	0	0	0	0	0	0	0	0	0	0	0	0	0	stx2a_103_aj313015_b	ehxa_11_ef204925	0	0	0	iha_19_aj278144	0	stx2b_1_fn252458	0	0	0	0	0	0	0	0	0	0	0	suba_1_fj664545	0	0	0	0	0	0	0	0	0	0	0	0	0	0	0	0	0	0	0	0	0	0	0	0	0	0	0	0	0	stx1b_10_ay135685_c	0	0	0	0	0	irea_1_cu928162
2021-2411	2019	RIVM	Netherlands	Human	Human_unknown	Faeces/Manure	NA	65+	Diarrhea	NA	ERR10712180	58	2358	2355	ST753	stx2b	NA	0	O27	H30	O27:H30	blaEC-15;	ecoli	NA	0	0	0	0	0	0	0	0	0	0	0	0	0	0	0	0	0	0	0	0	0	0	0	0	0	0	iss_13_cu928160	0	0	0	0	0	0	0	0	0	0	0	eila_3_cp000970	0	0	0	0	0	0	0	0	stx2a_103_aj313015_b	0	mchb_1_ae014075	0	0	iha_17_cu928162	0	stx2b_1_fn252458	0	0	0	0	0	0	0	0	0	0	0	0	0	0	0	0	0	0	0	0	0	0	0	0	0	0	0	0	0	0	0	0	0	0	0	mchc_5_cp003289	0	0	0	0	0	0	0	0	0	0	0	irea_1_cu928162
2021-2412	2019	RIVM	Netherlands	Human	Travel_related	Faeces/Manure	Traveled abroad	5-14	Bloody diarrhea	NA	ERR10712181	71	2353	2351	ST223	stx2a;stx2c	1	0	O113	H21	O113:H21	blaEC-18;	ecoli	NA	0	0	0	0	0	0	0	0	0	lpfa_1_kc207123	0	0	0	0	0	0	0	0	0	0	0	0	0	0	0	cdtb_3_ay365042	iss_3_cp001509	0	0	0	0	0	0	0	0	0	0	0	0	0	0	0	0	0	0	0	0	0	ehxa_8_ay258503	0	0	0	0	0	0	0	0	0	0	0	0	0	0	0	0	0	suba_5_ay258503	0	0	0	0	0	0	0	0	0	0	0	0	0	0	0	0	0	0	0	0	0	0	0	0	0	0	0	0	0	0	0	0	0	0	0	0
2021-2414	2019	RIVM	Netherlands	Human	Human_unknown	Faeces/Manure	NA	5-14	Diarrhea	NA	ERR10712182	39	2354	2356	ST11	stx2a	NA	1	O157	H7	O157:H7	blaEC-15;	ecoli	NA	0	asta_8_hm099897	0	0	0	0	espj_2_ae005174	toxb_1_ab011549	0	0	0	0	katp_1_ab011549	espa_19_ae005174	0	0	0	espb_6_ae005174	0	0	0	0	0	0	tir_21_af125993	0	iss_13_cu928160	0	0	espp_4_ab011549	0	0	0	0	0	0	0	0	0	0	0	0	0	0	0	0	0	stx2a_70_ay143336_a	ehxa_3_ab011549	0	0	0	iha_14_ae005174	0	stx2b_27_ae005174_a	0	etpd_1_ab011549	0	0	nleb_13_ae005174	0	nlea_8_ae005174	0	0	0	0	0	0	0	0	0	0	0	eae_42_af071034	0	0	0	0	0	0	0	0	0	0	nlec_4_ae005174	0	0	0	0	0	0	0	0	0	0	0	0	0	0	0	0	0	0
2021-2418	2019	RIVM	Netherlands	Human	Human_unknown	Faeces/Manure	NA	15-24	HUS	NA	ERR10712183	42	2304	2305	ST21	stx1a;stx2a	NA	1	O26	H11	O26:H11	blaEC-18;	ecoli	NA	0	asta_8_hm099897	0	0	0	cif_2_ay128535	espj_1_ab303060	toxb_3_ab456530	0	lpfa_3_ap010953	0	0	katp_1_ab011549	espa_22_fm201463	0	0	0	espb_13_af054421	0	0	0	stx1a_15_af461168_a	0	0	tir_34_ab426060	0	0	espf_2_af116900	0	espp_3_gq259888	0	0	0	0	0	efa1_11_aj277443	0	0	0	0	0	0	0	0	0	0	0	stx2a_79_af525040_a	ehxa_7_hm138194	0	0	0	0	0	stx2b_35_af525040_a	0	0	0	0	nleb_11_af453441	0	0	0	0	0	0	0	0	0	0	0	0	0	eae_45_ecu59503	0	0	0	0	0	0	0	0	0	0	0	0	0	0	0	0	0	0	0	0	0	0	stx1b_14_am230663_a	0	0	0	0	0	0
2021-2423	2019	RIVM	Netherlands	Human	Human_unknown	Faeces/Manure	NA	25-44	Diarrhea	NA	ERR10712184	50	2352	2347	ST442	stx1c;stx2b	NA	0	O146	H21	O146:H21	blaEC-18;	ecoli	NA	0	0	0	0	0	0	0	0	0	lpfa_3_ap010953	0	0	0	0	0	0	0	0	0	0	0	stx1a_9_aj314838_c	0	0	0	0	iss_13_cu928160	0	0	0	0	0	0	k88ab_1_cp002968	0	0	0	0	0	0	0	0	0	0	0	0	0	stx2a_100_aj567995_b	ehxa_11_ef204925	mchb_1_ae014075	senb_3_cp000038	0	iha_14_ae005174	0	stx2b_1_fn252458	0	0	0	0	0	0	0	0	0	0	0	0	0	0	0	0	0	0	0	0	0	0	0	0	0	0	0	0	0	0	0	0	0	0	0	mchc_5_cp003289	0	0	0	mchf_3_cp003301	0	stx1b_10_ay135685_c	0	0	0	0	0	irea_1_cu928162
2021-2427	2019	RIVM	Netherlands	Human	Human_unknown	Faeces/Manure	NA	45-64	Unknown	NA	ERR10712185	30	2347	2347	ST21	stx1a;stx2a	NA	1	O26	H11	O26:H11	blaEC-18;	ecoli	NA	0	asta_8_hm099897	0	0	0	cif_2_ay128535	espj_1_ab303060	0	0	lpfa_3_ap010953	0	0	katp_1_ab011549	espa_22_fm201463	0	0	0	espb_13_af054421	0	0	0	stx1a_15_af461168_a	0	0	tir_34_ab426060	0	0	espf_2_af116900	0	espp_3_gq259888	0	0	0	0	0	efa1_11_aj277443	0	0	0	0	0	0	0	0	0	0	0	stx2a_79_af525040_a	ehxa_7_hm138194	0	0	0	0	0	stx2b_35_af525040_a	0	0	0	0	nleb_11_af453441	0	0	0	0	0	0	0	0	0	0	0	0	0	eae_45_ecu59503	0	0	0	0	0	0	0	0	0	0	0	0	0	0	0	0	0	0	0	0	0	0	stx1b_14_am230663_a	0	0	0	0	0	0
2021-2430	2019	RIVM	Netherlands	Human	Human_unknown	Faeces/Manure	NA	45-64	Diarrhea	NA	ERR10712186	27	2356	2357	ST11	stx2a;stx2c	1	1	O157	H7	O157:H7	blaEC-15;	ecoli	NA	0	asta_8_hm099897	0	0	0	0	espj_2_ae005174	0	0	0	0	0	katp_1_ab011549	espa_19_ae005174	0	0	0	espb_6_ae005174	0	0	0	0	0	0	tir_18_eu871626	0	iss_13_cu928160	0	0	espp_4_ab011549	0	0	0	0	0	0	0	0	0	0	0	0	0	0	0	0	0	0	0	0	0	0	iha_14_ae005174	0	0	0	etpd_1_ab011549	0	0	nleb_13_ae005174	0	nlea_8_ae005174	0	0	0	0	0	0	0	0	0	0	0	eae_42_af071034	0	0	0	0	0	0	0	0	0	0	nlec_6_ap010960	0	0	0	0	0	0	0	0	0	0	0	0	0	0	0	0	0	0
2021-2431	2019	RIVM	Netherlands	Human	Human_unknown	Faeces/Manure	NA	0-4	Diarrhea	NA	ERR10712187	29	2357	2355	ST17	stx1a	NA	1	O103	H2	O103:H2	blaEC-18;	ecoli	NA	0	0	0	0	0	cif_3_af497476	espj_1_ab303060	0	0	0	0	0	0	espa_11_aj303141	0	0	0	espb_7_ap010958	0	0	0	stx1a_15_af461168_a	0	0	tir_30_aj303141	0	iss_3_cp001509	espf_3_ap010958	0	0	0	0	0	0	0	efa1_10_aj303141	0	0	0	0	0	0	0	0	0	0	0	0	ehxa_6_ap010959	0	0	0	0	0	0	0	etpd_2_ap010959	0	0	nleb_11_af453441	0	nlea_3_ab303062	0	0	0	0	0	0	0	0	0	0	0	eae_5_aj303141	0	0	0	0	0	0	0	0	0	0	0	0	0	0	0	0	0	0	0	0	0	0	stx1b_14_am230663_a	0	0	0	0	0	0
2021-2435	2019	RIVM	Netherlands	Human	Human_unknown	Faeces/Manure	NA	25-44	Unknown	NA	ERR10712188	44	2351	2346	ST442	stx1c;stx2b	NA	0	O146	H21	O146:H21	blaEC-18;	ecoli	NA	0	0	0	0	0	0	0	0	0	lpfa_3_ap010953	0	0	0	0	0	0	0	0	0	0	0	stx1a_9_aj314838_c	0	0	0	0	iss_13_cu928160	0	0	0	0	0	0	k88ab_1_cp002968	0	0	0	0	0	0	0	0	0	0	0	0	0	stx2a_100_aj567995_b	ehxa_11_ef204925	mchb_1_ae014075	senb_3_cp000038	0	iha_14_ae005174	0	stx2b_1_fn252458	0	0	0	0	0	0	0	0	0	0	0	0	0	0	0	0	0	0	0	0	0	0	0	0	0	0	0	0	0	0	0	0	0	0	0	mchc_5_cp003289	0	0	0	mchf_3_cp003301	0	stx1b_10_ay135685_c	0	0	0	0	0	irea_1_cu928162
2021-2437	2019	RIVM	Netherlands	Human	Human_unknown	Faeces/Manure	NA	15-24	Unknown	NA	ERR10712189	73	2354	2354	ST33	stx1a	NA	0	O91	H14	O91:H14	blaEC-18;	ecoli	NA	0	0	0	0	0	0	0	0	0	lpfa_3_ap010953	0	0	0	0	0	0	0	0	0	0	0	stx1a_18_ef079675_a	0	0	0	0	iss_3_cp001509	0	0	espp_2_ay258503	0	0	0	0	0	0	0	0	0	0	0	0	0	0	0	0	0	0	ehxa_8_ay258503	0	0	0	0	0	0	0	0	0	0	0	0	0	0	0	0	0	suba_5_ay258503	0	0	0	0	0	0	0	0	0	0	0	0	0	0	0	0	0	0	0	0	0	0	0	0	0	0	0	0	0	stx1b_14_am230663_a	0	celb_9_x06119	0	0	0	0
2021-2438	2019	RIVM	Netherlands	Human	Human_unknown	Faeces/Manure	NA	15-24	Bloody diarrhea	NA	ERR10712190	30	2354	2354	ST11	stx1a;stx2c	NA	1	O157	H7	O157:H7	blaEC-15;	ecoli	NA	0	asta_8_hm099897	0	0	0	0	espj_2_ae005174	toxb_1_ab011549	0	0	0	0	katp_1_ab011549	espa_19_ae005174	0	0	0	espb_6_ae005174	0	0	0	stx1a_15_af461168_a	0	0	tir_26_ae005174	0	iss_3_cp001509	0	0	espp_4_ab011549	0	0	0	0	0	0	0	0	0	0	0	0	0	0	0	0	0	stx2a_97_ab015057_c	ehxa_3_ab011549	0	0	0	iha_14_ae005174	0	stx2b_15_ab071845_c	0	etpd_1_ab011549	0	0	nleb_13_ae005174	0	nlea_8_ae005174	0	0	0	0	0	0	0	0	0	0	0	eae_42_af071034	0	0	0	0	0	0	0	0	0	0	nlec_4_ae005174	0	0	0	0	0	0	0	0	0	0	0	stx1b_14_am230663_a	0	0	0	0	0	0
2021-2439	2019	RIVM	Netherlands	Human	Human_unknown	Faeces/Manure	NA	15-24	Bloody diarrhea	NA	ERR10712191	32	2354	2354	ST11	stx1a;stx2c	NA	1	O157	H7	O157:H7	blaEC-15;	ecoli	NA	0	asta_8_hm099897	0	0	0	0	espj_2_ae005174	toxb_1_ab011549	0	0	0	0	katp_1_ab011549	espa_19_ae005174	0	0	0	espb_6_ae005174	0	0	0	stx1a_15_af461168_a	0	0	tir_26_ae005174	0	iss_3_cp001509	0	0	espp_4_ab011549	0	0	0	0	0	0	0	0	0	0	0	0	0	0	0	0	0	stx2a_97_ab015057_c	ehxa_3_ab011549	0	0	0	iha_14_ae005174	0	stx2b_15_ab071845_c	0	etpd_1_ab011549	0	0	nleb_13_ae005174	0	nlea_8_ae005174	0	0	0	0	0	0	0	0	0	0	0	eae_42_af071034	0	0	0	0	0	0	0	0	0	0	nlec_4_ae005174	0	0	0	0	0	0	0	0	0	0	0	stx1b_14_am230663_a	0	0	0	0	0	0
2021-2440	2019	RIVM	Netherlands	Human	Human_unknown	Faeces/Manure	NA	15-24	Unknown	NA	ERR10712192	17	2350	2340	ST33	stx1a	NA	0	O91	H14	O91:H14	blaEC-18;	ecoli	NA	0	0	0	0	0	0	0	0	0	lpfa_3_ap010953	0	0	katp_1_ab011549	0	0	0	0	0	0	0	0	stx1a_18_ef079675_a	0	0	0	0	iss_3_cp001509	0	0	0	0	0	0	0	0	0	0	0	0	0	0	0	0	0	0	0	0	0	ehxa_11_ef204925	mchb_2_aj009631	senb_3_cp000038	0	iha_19_aj278144	0	0	0	0	0	mcma_4_aj586887	0	0	0	0	0	0	0	suba_1_fj664545	0	0	0	0	0	0	0	0	0	0	0	0	0	0	0	0	0	0	0	0	0	0	0	mchc_3_aj515252	0	0	0	mchf_5_aj515252	0	stx1b_14_am230663_a	0	0	0	espi_1_aj278144	0	irea_2_ae014075
2021-2442	2019	RIVM	Netherlands	Human	Travel_related	Faeces/Manure	Traveled abroad	0-4	Bloody diarrhea	NA	ERR10712193	23	2354	2355	ST21	stx1a	NA	1	O26	H11	O26:H11	blaEC-18;	ecoli	NA	0	asta_8_hm099897	0	0	0	cif_2_ay128535	espj_1_ab303060	0	0	lpfa_3_ap010953	0	0	0	espa_22_fm201463	0	0	0	espb_13_af054421	0	0	0	stx1a_15_af461168_a	0	0	tir_34_ab426060	0	0	espf_2_af116900	0	0	0	0	0	0	0	efa1_11_aj277443	0	0	0	0	0	0	0	0	0	0	0	0	0	0	0	0	0	0	0	0	0	0	0	nleb_11_af453441	0	0	0	0	0	0	0	0	0	0	0	0	0	eae_45_ecu59503	0	0	0	0	0	0	0	0	0	0	nlec_3_ap010953	0	0	0	0	0	0	0	0	0	0	0	stx1b_14_am230663_a	0	0	0	0	0	0
2021-2445	2019	RIVM	Netherlands	Human	Human_unknown	Faeces/Manure	NA	5-14	Unknown	NA	ERR10712194	26	2351	2350	ST21	stx1a	NA	1	O26	H11	O26:H11	blaEC-18;	ecoli	NA	0	0	0	0	0	cif_2_ay128535	espj_1_ab303060	toxb_3_ab456530	0	lpfa_3_ap010953	0	0	katp_1_ab011549	espa_22_fm201463	0	0	0	espb_13_af054421	0	0	0	stx1a_15_af461168_a	0	0	tir_34_ab426060	0	0	espf_2_af116900	0	espp_3_gq259888	0	0	0	0	0	efa1_11_aj277443	0	0	0	0	0	0	0	0	0	0	0	0	ehxa_7_hm138194	0	0	0	0	0	0	0	0	0	0	nleb_11_af453441	0	nlea_12_am422003	0	0	0	0	0	0	0	0	0	0	0	eae_45_ecu59503	0	0	0	0	0	0	0	0	0	0	nlec_3_ap010953	0	0	0	0	0	0	0	0	0	0	0	stx1b_14_am230663_a	0	celb_10_d00021	0	0	0	0
2021-2447	2019	RIVM	Netherlands	Human	Human_unknown	Faeces/Manure	NA	65+	Bloody diarrhea	NA	ERR10712195	21	2354	2356	ST11	stx2a	NA	1	O157	H7	O157:H7	blaEC-15;	ecoli	NA	0	asta_8_hm099897	0	0	0	0	espj_2_ae005174	0	0	0	0	0	katp_1_ab011549	espa_19_ae005174	0	0	0	espb_6_ae005174	0	0	0	0	0	0	tir_27_cp001846	0	iss_3_cp001509	0	0	espp_4_ab011549	0	0	0	0	0	0	0	0	0	0	0	0	0	0	0	0	0	stx2a_79_af525040_a	ehxa_3_ab011549	0	0	0	iha_14_ae005174	0	stx2b_27_ae005174_a	0	etpd_1_ab011549	0	0	nleb_13_ae005174	0	nlea_8_ae005174	0	0	0	0	0	0	0	0	0	0	0	eae_42_af071034	0	0	0	0	0	0	0	0	0	0	nlec_4_ae005174	0	0	0	0	0	0	0	0	0	0	0	0	0	0	0	0	0	0
2021-2450	2019	RIVM	Netherlands	Human	Human_unknown	Faeces/Manure	NA	45-64	Unknown	NA	ERR10712196	82	2357	2356	ND	stx2e	NA	0	O8	H9	O8:H9	blaEC-13;	ecoli	NA	0	0	0	0	0	0	0	0	0	lpfa_5_ay646923	0	0	0	0	0	0	0	0	0	0	0	0	0	0	0	0	0	0	0	0	0	0	0	0	0	0	0	0	0	0	0	0	0	0	0	0	0	stx2a_4_ay332411_e	0	0	0	0	0	0	stx2b_42_ab252836_e	0	0	0	0	0	0	0	0	0	0	0	0	0	0	0	0	0	0	0	0	0	0	0	0	0	0	0	0	0	0	0	0	0	0	0	0	0	0	0	0	0	0	0	0	0	0	0	0
2021-2452	2019	RIVM	Netherlands	Human	Human_unknown	Faeces/Manure	NA	25-44	Unknown	NA	ERR10712197	133	2352	2347	ST300	stx1a	NA	1	O182	H25	O182:H25	blaEC-18;	ecoli	NA	0	0	0	0	0	0	espj_2_ae005174	0	0	lpfa_8_cp002185	0	0	0	espa_16_fm986651	0	0	0	0	0	0	0	stx1a_15_af461168_a	0	0	tir_10_fm986651	0	iss_3_cp001509	0	0	espp_2_ay258503	0	0	0	0	0	0	0	0	0	0	0	0	0	0	0	0	0	0	ehxa_7_hm138194	0	0	0	0	0	0	0	0	0	0	nleb_9_fm986651	0	nlea_17_am421999	0	0	0	0	0	0	0	0	0	0	0	eae_28_gu944692	0	0	0	0	0	0	0	0	0	0	0	0	0	0	0	0	0	0	0	0	0	0	stx1b_14_am230663_a	0	0	0	0	0	0
2021-2453	2019	RIVM	Netherlands	Human	Human_unknown	Faeces/Manure	NA	25-44	Unknown	NA	ERR10712198	201	2351	2345	ST442	stx2b	NA	0	O146	H21	O146:H21	blaEC-18;	ecoli	NA	0	0	0	0	0	0	0	0	0	lpfa_3_ap010953	0	0	0	0	0	0	0	0	0	0	0	0	0	0	0	0	iss_13_cu928160	0	0	0	0	0	0	k88ab_1_cp002968	0	0	0	0	0	0	0	0	0	0	0	0	0	stx2a_100_aj567995_b	ehxa_11_ef204925	mchb_1_ae014075	senb_3_cp000038	0	iha_14_ae005174	0	stx2b_1_fn252458	0	0	0	0	0	0	0	0	0	0	0	0	0	0	0	0	0	0	0	0	0	0	0	0	0	0	0	0	0	0	0	0	0	0	0	mchc_5_cp003289	0	0	0	mchf_3_cp003301	0	0	0	0	0	0	0	irea_1_cu928162
2021-2454	2019	RIVM	Netherlands	Human	Human_unknown	Faeces/Manure	NA	15-24	Unknown	NA	ERR10712199	106	2350	2341	ST33	stx1a	NA	0	O91	H14	O91:H14	blaEC-18;	ecoli	NA	0	0	0	0	0	0	0	0	0	lpfa_3_ap010953	0	0	katp_1_ab011549	0	0	0	0	0	0	0	0	stx1a_18_ef079675_a	0	0	0	0	iss_3_cp001509	0	0	0	0	0	0	0	0	0	0	0	0	0	0	0	0	0	0	0	0	0	ehxa_11_ef204925	mchb_2_aj009631	senb_3_cp000038	0	iha_19_aj278144	0	0	0	0	0	mcma_4_aj586887	0	0	0	0	0	0	0	suba_1_fj664545	0	0	0	0	0	0	0	0	0	0	0	0	0	0	0	0	0	0	0	0	0	0	0	mchc_3_aj515252	0	0	0	mchf_5_aj515252	0	stx1b_14_am230663_a	0	0	0	espi_1_aj278144	0	irea_2_ae014075
2021-2455	2019	RIVM	Netherlands	Human	Human_unknown	Faeces/Manure	NA	0-4	Unknown	NA	ERR10712200	40	2357	2354	ST17	stx1a	NA	1	O103	H2	O103:H2	blaEC-18;	ecoli	NA	0	0	0	0	0	cif_3_af497476	espj_1_ab303060	0	0	0	0	0	katp_1_ab011549	espa_11_aj303141	0	0	0	espb_7_ap010958	0	0	0	stx1a_15_af461168_a	0	0	tir_30_aj303141	0	iss_3_cp001509	espf_3_ap010958	0	0	0	0	0	0	0	0	0	0	0	0	cma_5_fj664737	0	0	0	0	0	0	0	ehxa_6_ap010959	0	0	0	0	0	0	0	etpd_2_ap010959	0	0	nleb_11_af453441	0	nlea_3_ab303062	0	0	0	0	0	0	0	0	0	0	0	eae_5_aj303141	0	0	0	0	0	0	0	0	0	0	0	0	cba_14_fj664743	0	0	0	0	0	0	0	0	0	stx1b_14_am230663_a	0	0	0	0	0	0
2021-2456	2019	RIVM	Netherlands	Human	Human_unknown	Faeces/Manure	NA	0-4	HUS	NA	ERR10712201	215	2353	2351	ST21	stx2a	NA	1	O26	H11	O26:H11	tet(B); sul2; aph(6)-Id; blaEC-18; aph(3'')-Ib;	ecoli	NA	0	asta_8_hm099897	0	0	0	cif_2_ay128535	espj_1_ab303060	toxb_3_ab456530	0	lpfa_3_ap010953	0	0	katp_1_ab011549	espa_22_fm201463	0	0	0	espb_13_af054421	0	0	0	0	0	0	tir_34_ab426060	0	0	espf_2_af116900	0	0	0	0	0	0	0	efa1_11_aj277443	0	0	0	0	0	0	0	0	0	0	0	stx2a_79_af525040_a	ehxa_7_hm138194	0	0	0	0	0	stx2b_35_af525040_a	0	0	0	0	nleb_11_af453441	0	0	0	0	0	0	0	0	0	0	0	0	0	eae_45_ecu59503	0	0	0	0	0	0	0	0	0	0	0	0	0	0	0	0	0	0	0	0	0	0	0	0	0	0	0	0	0
2021-2457	2019	RIVM	Netherlands	Human	Human_unknown	Faeces/Manure	NA	0-4	HUS	NA	ERR10712202	128	2354	2355	ST11	stx2a	NA	1	O157	H7	O157:H7	blaEC-15;	ecoli	NA	0	asta_8_hm099897	0	0	0	0	espj_2_ae005174	toxb_1_ab011549	0	0	0	0	katp_1_ab011549	espa_19_ae005174	0	0	0	espb_6_ae005174	0	0	0	0	0	0	tir_21_af125993	0	iss_13_cu928160	0	0	espp_4_ab011549	0	0	0	0	0	0	0	0	0	0	0	0	0	0	0	0	0	stx2a_70_ay143336_a	ehxa_3_ab011549	0	0	0	iha_14_ae005174	0	stx2b_27_ae005174_a	0	etpd_1_ab011549	0	0	nleb_13_ae005174	0	nlea_8_ae005174	0	0	0	0	0	0	0	0	0	0	0	eae_42_af071034	0	0	0	0	0	0	0	0	0	0	nlec_4_ae005174	0	0	0	0	0	0	0	0	0	0	0	0	0	0	0	0	0	0
2021-2459	2019	RIVM	Netherlands	Human	Human_unknown	Faeces/Manure	NA	65+	Diarrhea	NA	ERR10712203	33	2354	2357	ST11	stx2a;stx2c	1	1	O157	H7	O157:H7	blaEC-15;	ecoli	NA	0	asta_8_hm099897	0	0	0	0	espj_2_ae005174	toxb_1_ab011549	0	0	0	0	katp_1_ab011549	espa_19_ae005174	0	0	0	espb_6_ae005174	0	0	0	0	0	0	tir_26_ae005174	0	iss_3_cp001509	0	0	espp_4_ab011549	0	0	0	0	0	0	0	0	0	0	0	0	0	0	0	0	0	0	ehxa_3_ab011549	0	0	0	iha_14_ae005174	0	0	0	etpd_1_ab011549	0	0	nleb_3_ae005174	0	nlea_7_cp001164	0	0	0	0	0	0	0	0	0	0	0	eae_42_af071034	0	0	0	0	0	0	0	0	0	0	nlec_4_ae005174	0	0	0	0	0	0	0	0	0	0	0	0	0	0	0	0	0	0
2021-2461	2019	RIVM	Netherlands	Human	Human_unknown	Faeces/Manure	NA	65+	Diarrhea	NA	ERR10712204	29	2354	2349	ST343	stx1a	NA	1	O103	H25	O103:H25	blaEC-18;	ecoli	NA	0	asta_8_hm099897	0	0	0	0	espj_2_ae005174	0	0	lpfa_8_cp002185	0	0	0	espa_18_ap010960	0	0	0	0	0	0	0	stx1a_15_af461168_a	0	0	tir_5_af025311	0	0	0	0	0	0	0	0	0	0	efa1_7_ap010958	0	0	0	0	0	0	0	0	0	0	0	0	ehxa_7_hm138194	0	0	0	0	0	0	0	etpd_3_cp003111	0	0	nleb_14_ap010958	0	nlea_6_am422006	0	0	0	0	0	0	0	0	0	0	0	eae_43_fm872418	0	0	0	0	0	0	0	0	0	0	nlec_5_ap010960	0	0	0	0	0	0	0	0	0	0	0	stx1b_14_am230663_a	0	0	0	espi_2_ap010958	0	0
2021-2464	2019	RIVM	Netherlands	Human	Human_unknown	Faeces/Manure	NA	5-14	Unknown	NA	ERR10712205	25	2354	2354	ST29	stx1a	NA	1	O177	H11	O177:H11	aph(3'')-Ib; dfrA7; blaEC-18; qacEdelta1; sul1; aph(6)-Id; tet(A); sul2; blaTEM-1; floR;	ecoli	NA	0	asta_8_hm099897	0	0	0	cif_2_ay128535	0	toxb_3_ab456530	0	lpfa_3_ap010953	0	0	katp_1_ab011549	espa_22_fm201463	0	0	0	espb_13_af054421	0	0	0	stx1a_15_af461168_a	0	0	tir_34_ab426060	0	0	espf_2_af116900	0	0	0	0	0	0	0	efa1_10_aj303141	0	0	0	0	0	0	0	0	0	0	0	0	ehxa_7_hm138194	0	0	0	0	0	0	0	0	0	0	nleb_11_af453441	0	0	0	0	0	0	0	0	0	0	0	0	0	eae_45_ecu59503	0	0	0	0	0	0	0	0	0	0	0	0	0	0	0	0	0	0	0	0	0	0	stx1b_14_am230663_a	0	0	0	0	0	0
2021-2468	2019	RIVM	Netherlands	Human	Human_unknown	Faeces/Manure	NA	25-44	Unknown	NA	ERR10712206	48	2331	2328	ST504	stx1a	NA	0	O117	H7	O117:H7	dfrA14; sul2; aph(6)-Id; blaEC-5;	ecoli	NA	0	0	0	0	0	0	0	0	0	0	0	0	0	0	0	0	0	0	0	0	0	stx1a_18_ef079675_a	0	0	0	0	0	0	0	0	0	0	0	0	0	0	capu_2_cp003034	0	0	0	0	0	0	0	0	siga_1_cp000038	0	0	0	0	0	0	iha_14_ae005174	0	0	0	0	0	0	0	0	0	0	0	0	0	0	0	0	0	0	0	0	0	0	0	0	0	0	0	0	0	0	0	0	0	0	0	0	0	0	0	0	0	0	0	stx1b_14_am230663_a	0	0	0	0	0	0
2021-2469	2019	RIVM	Netherlands	Human	Human_unknown	Faeces/Manure	NA	0-4	Unknown	NA	ERR10712207	46	2354	2354	ST21	stx1a	NA	1	O26	H11	O26:H11	blaEC-18;	ecoli	NA	0	0	0	0	0	cif_2_ay128535	espj_1_ab303060	0	0	lpfa_3_ap010953	0	0	katp_1_ab011549	espa_22_fm201463	0	0	0	espb_13_af054421	0	0	0	0	0	0	tir_34_ab426060	0	0	espf_2_af116900	0	espp_3_gq259888	0	0	0	0	0	efa1_11_aj277443	0	0	0	0	0	0	0	0	0	0	0	0	ehxa_7_hm138194	0	0	0	0	0	0	0	0	0	0	nleb_11_af453441	0	nlea_12_am422003	0	0	0	0	0	0	0	0	0	0	0	eae_45_ecu59503	0	0	0	0	0	0	0	0	0	0	0	0	0	0	0	0	0	0	0	0	0	0	0	0	0	0	0	0	0
2021-2470	2019	RIVM	Netherlands	Human	Human_unknown	Faeces/Manure	NA	5-14	Bloody diarrhea	NA	ERR10712208	35	2354	2355	ST11	stx2a;stx2c	1	1	O157	H7	O157:H7	blaEC-15;	ecoli	NA	0	asta_8_hm099897	0	0	0	0	espj_2_ae005174	toxb_1_ab011549	0	0	0	0	katp_1_ab011549	espa_19_ae005174	0	0	0	espb_6_ae005174	0	0	0	0	0	0	tir_18_eu871626	0	iss_13_cu928160	0	0	espp_4_ab011549	0	0	0	0	0	0	0	0	0	0	0	0	0	0	0	0	0	0	ehxa_3_ab011549	0	0	0	iha_14_ae005174	0	0	0	etpd_1_ab011549	0	0	nleb_3_ae005174	0	nlea_8_ae005174	0	0	0	0	0	0	0	0	0	0	0	eae_42_af071034	0	0	0	0	0	0	0	0	0	0	nlec_6_ap010960	0	0	0	0	0	0	0	0	0	0	0	0	0	0	0	0	0	0
2021-2475	2019	RIVM	Netherlands	Human	Human_unknown	Faeces/Manure	NA	15-24	Bloody diarrhea	NA	ERR10712209	101	2353	2356	ND	stx2a	NA	1	O157	H7	O157:H7	blaEC-15;	ecoli	NA	0	asta_8_hm099897	0	0	0	0	espj_2_ae005174	0	0	0	0	0	katp_1_ab011549	espa_19_ae005174	0	0	0	espb_6_ae005174	0	0	0	0	0	0	tir_26_ae005174	0	iss_3_cp001509	0	0	espp_4_ab011549	0	0	0	0	0	0	0	0	0	0	0	0	0	0	0	0	0	stx2a_75_ab048837_a	ehxa_3_ab011549	0	0	0	iha_14_ae005174	0	stx2b_27_ae005174_a	0	etpd_1_ab011549	0	0	nleb_3_ae005174	0	nlea_8_ae005174	0	0	0	0	0	0	0	0	0	0	0	eae_42_af071034	0	0	0	0	0	0	0	0	0	0	nlec_4_ae005174	0	0	0	0	0	0	0	0	0	0	0	0	0	0	0	0	0	0
2021-2479	2019	RIVM	Netherlands	Human	Human_unknown	Faeces/Manure	NA	25-44	Unknown	NA	ERR10712210	217	2357	2356	ST738	stx2b	NA	0	O146	H28	O146:H28	blaEC;	ecoli	NA	0	asta_4_ab042002	0	0	0	0	0	0	0	lpfa_9_cp000970	0	0	0	0	0	0	0	0	0	0	0	0	0	0	0	0	iss_13_cu928160	0	0	0	0	0	0	0	0	0	0	0	0	0	0	0	0	0	0	0	0	stx2a_113_gu126552	0	mchb_1_ae014075	0	0	iha_19_aj278144	0	stx2b_1_fn252458	0	0	0	0	0	0	0	0	0	0	0	0	0	0	0	0	0	0	0	0	0	0	0	0	0	0	0	0	0	0	0	0	0	0	0	mchc_5_cp003289	0	0	0	mchf_3_cp003301	0	0	0	0	0	0	0	irea_1_cu928162
2021-2480	2019	RIVM	Netherlands	Human	Travel_related	Faeces/Manure	Traveled abroad	25-44	Diarrhea	NA	ERR10712211	148	2354	2355	ST21	stx1a	NA	1	O26	H11	O26:H11	sul1; blaCTX-M-55; blaEC-18; dfrA5; qacEdelta1; fosA3; blaTEM-1;	ecoli	NA	0	asta_8_hm099897	0	0	0	cif_2_ay128535	espj_1_ab303060	toxb_3_ab456530	0	lpfa_3_ap010953	0	0	katp_1_ab011549	espa_22_fm201463	0	0	0	espb_13_af054421	0	0	0	stx1a_15_af461168_a	0	0	tir_34_ab426060	0	0	espf_2_af116900	0	espp_3_gq259888	0	0	0	0	0	efa1_11_aj277443	0	0	0	0	0	0	0	0	0	0	0	0	ehxa_7_hm138194	0	0	0	0	0	0	0	0	0	0	nleb_11_af453441	0	0	0	0	0	0	0	0	0	0	0	0	0	eae_45_ecu59503	0	0	0	0	0	0	0	0	0	0	nlec_3_ap010953	0	0	0	0	0	0	0	0	0	0	0	stx1b_14_am230663_a	0	0	0	0	0	0
2021-2486	2019	RIVM	Netherlands	Human	Human_unknown	Faeces/Manure	NA	0-4	Unknown	NA	ERR10712212	33	2354	2356	ST11	stx1a;stx2c	NA	1	O157	H7	O157:H7	blaEC-15;	ecoli	NA	0	asta_8_hm099897	0	0	0	0	espj_2_ae005174	0	0	0	0	0	katp_1_ab011549	espa_19_ae005174	0	0	0	espb_6_ae005174	0	0	0	stx1a_15_af461168_a	0	0	tir_26_ae005174	0	iss_3_cp001509	0	0	espp_4_ab011549	0	0	0	0	0	0	0	0	0	0	0	0	0	0	0	0	0	stx2a_97_ab015057_c	ehxa_3_ab011549	0	0	0	iha_14_ae005174	0	stx2b_15_ab071845_c	0	etpd_1_ab011549	0	0	nleb_3_ae005174	0	nlea_8_ae005174	0	0	0	0	0	0	0	0	0	0	0	eae_42_af071034	0	0	0	0	0	0	0	0	0	0	nlec_4_ae005174	0	0	0	0	0	0	0	0	0	0	0	stx1b_14_am230663_a	0	0	0	0	0	0
2021-2487	2019	RIVM	Netherlands	Human	Travel_related	Faeces/Manure	Traveled abroad	5-14	HUS	NA	ERR10712213	27	2353	2354	ST29	stx2a	NA	1	O26	H11	O26:H11	blaEC-18;	ecoli	NA	0	asta_8_hm099897	0	0	0	cif_2_ay128535	espj_1_ab303060	0	0	lpfa_3_ap010953	0	0	0	espa_22_fm201463	0	0	0	espb_13_af054421	0	0	0	0	0	0	tir_34_ab426060	0	0	espf_2_af116900	0	0	0	0	0	0	0	efa1_11_aj277443	0	0	0	0	cma_5_fj664737	0	0	0	0	0	0	stx2a_70_ay143336_a	ehxa_7_hm138194	0	0	0	0	0	stx2b_27_ae005174_a	0	etpd_2_ap010959	0	0	nleb_11_af453441	0	0	0	0	0	0	0	0	0	0	0	0	0	eae_45_ecu59503	0	0	0	0	0	0	0	0	0	0	0	0	cba_14_fj664743	0	0	0	0	0	0	0	0	0	0	0	0	0	0	0	0
2021-2488	2019	RIVM	Netherlands	Human	Human_unknown	Faeces/Manure	NA	45-64	Diarrhea	NA	ERR10712214	33	2275	2277	ST738	stx2b	NA	0	O146	H28	O146:H28	blaEC;	ecoli	NA	0	asta_4_ab042002	0	0	0	0	0	0	0	lpfa_9_cp000970	0	0	0	0	0	0	0	0	0	0	0	0	0	0	0	0	iss_13_cu928160	0	0	0	0	0	0	0	0	0	0	0	0	0	0	0	0	0	0	0	0	stx2a_113_gu126552	ehxa_11_ef204925	0	0	0	0	0	stx2b_1_fn252458	0	0	0	0	0	0	0	0	0	0	0	0	0	0	0	0	0	0	0	0	0	0	0	0	0	0	0	0	0	0	0	0	0	0	0	0	0	0	0	0	0	0	0	0	0	0	0	0
2021-2489	2019	RIVM	Netherlands	Human	Travel_related	Faeces/Manure	Traveled abroad	15-24	Diarrhea	NA	ERR10712215	31	2354	2354	ST32	stx2a	NA	1	O145	H28	O145:H28	blaEC;	ecoli	NA	0	asta_8_hm099897	0	0	0	cif_2_ay128535	espj_1_ab303060	0	0	0	0	0	0	espa_4_eu871628	0	0	0	espb_2_eu871628	0	0	0	0	0	0	tir_22_eu871628	0	iss_13_cu928160	0	0	espp_3_gq259888	0	0	0	0	0	0	0	0	0	0	0	0	0	0	0	0	0	0	ehxa_7_hm138194	0	0	0	iha_14_ae005174	0	0	0	0	0	0	nleb_11_af453441	0	nlea_2_jn159726	0	0	0	0	0	0	0	0	0	0	0	eae_42_af071034	0	0	0	0	0	0	0	0	0	0	0	0	0	0	0	0	0	0	0	0	0	0	0	0	0	0	espi_2_ap010958	0	0
2021-2493	2019	RIVM	Netherlands	Human	Human_unknown	Faeces/Manure	NA	15-24	Bloody diarrhea	NA	ERR10712216	112	2351	2354	ST11	stx2a	NA	1	O157	H7	O157:H7	blaEC-15;	ecoli	NA	0	asta_8_hm099897	0	0	0	0	espj_2_ae005174	0	0	0	0	0	katp_1_ab011549	espa_19_ae005174	0	0	0	espb_6_ae005174	0	0	0	0	0	0	tir_26_ae005174	0	iss_3_cp001509	0	0	espp_4_ab011549	0	0	0	0	0	0	0	0	0	0	0	0	0	0	0	0	0	stx2a_75_ab048837_a	ehxa_3_ab011549	0	0	0	iha_14_ae005174	0	stx2b_27_ae005174_a	0	etpd_1_ab011549	0	0	nleb_3_ae005174	0	nlea_8_ae005174	0	0	0	0	0	0	0	0	0	0	0	eae_42_af071034	0	0	0	0	0	0	0	0	0	0	nlec_4_ae005174	0	0	0	0	0	0	0	0	0	0	0	0	0	0	0	0	0	0
2021-2494	2019	RIVM	Netherlands	Human	Human_unknown	Faeces/Manure	NA	0-4	Bloody diarrhea	NA	ERR10712217	126	2349	2342	ST33	stx1a	NA	0	O91	H14	O91:H14	blaEC-18;	ecoli	NA	0	0	0	0	0	0	0	0	0	lpfa_3_ap010953	0	0	0	0	0	0	0	0	0	0	0	stx1a_18_ef079675_a	0	0	0	0	iss_3_cp001509	0	0	0	0	0	0	0	0	0	0	0	0	0	0	0	0	0	0	0	0	0	0	0	0	0	iha_19_aj278144	0	0	0	0	0	mcma_4_aj586887	0	0	0	0	0	0	0	suba_1_fj664545	0	0	0	0	0	0	0	0	0	0	0	0	0	0	0	0	0	0	0	0	0	0	0	0	0	0	0	mchf_5_aj515252	0	stx1b_14_am230663_a	0	0	0	espi_1_aj278144	0	0
2021-2496	2019	RIVM	Netherlands	Human	Human_unknown	Faeces/Manure	NA	65+	Bloody diarrhea	NA	ERR10712218	113	2356	2357	ST11	stx1a;stx2c	NA	1	O157	H7	O157:H7	blaEC-15;	ecoli	NA	0	asta_8_hm099897	0	0	0	0	espj_2_ae005174	toxb_1_ab011549	0	0	0	0	0	espa_19_ae005174	0	0	0	espb_6_ae005174	0	0	0	stx1a_15_af461168_a	0	0	tir_26_ae005174	0	iss_3_cp001509	0	0	espp_4_ab011549	0	0	0	0	0	0	0	0	0	0	0	0	0	0	0	0	0	stx2a_97_ab015057_c	ehxa_3_ab011549	0	0	0	iha_14_ae005174	0	stx2b_15_ab071845_c	0	etpd_1_ab011549	0	0	nleb_13_ae005174	0	nlea_8_ae005174	0	0	0	0	0	0	0	0	0	0	0	eae_42_af071034	0	0	0	0	0	0	0	0	0	0	nlec_4_ae005174	0	0	0	0	0	0	0	0	0	0	0	stx1b_14_am230663_a	0	0	0	0	0	0
2021-2499	2019	RIVM	Netherlands	Human	Human_unknown	Faeces/Manure	NA	65+	Unknown	NA	ERR10712219	109	2356	2355	ST718	stx2d	NA	0	O168	H8	O168:H8	blaEC-18;	ecoli	NA	0	0	0	0	0	0	0	0	0	lpfa_8_cp002185	0	0	0	0	0	0	0	0	0	0	0	0	0	0	0	0	0	0	0	0	0	0	0	0	0	0	0	0	0	0	0	0	0	0	0	0	0	stx2a_64_ay095209_d	0	0	0	0	iha_19_aj278144	0	stx2b_8_ay443045_c	0	0	0	0	0	0	0	0	0	0	0	suba_1_fj664545	0	0	0	0	0	0	0	0	0	0	0	0	0	0	0	0	0	0	0	0	0	0	0	0	0	0	0	0	0	0	0	0	0	0	0	0
2021-2500	2019	RIVM	Netherlands	Human	Human_unknown	Faeces/Manure	NA	25-44	Unknown	NA	ERR10712220	98	2353	2353	ST32	stx2a	1	1	O145	H28	O145:H28	blaEC;	ecoli	NA	0	asta_8_hm099897	0	0	0	cif_2_ay128535	espj_1_ab303060	0	0	0	0	0	0	espa_4_eu871628	0	0	0	espb_2_eu871628	0	0	0	0	0	0	tir_22_eu871628	0	iss_3_cp001509	0	0	0	0	0	0	0	0	0	0	0	0	0	0	0	0	0	0	0	0	0	0	0	0	0	iha_14_ae005174	0	0	0	0	0	0	nleb_11_af453441	0	nlea_2_jn159726	0	0	0	0	0	0	0	0	0	0	0	eae_42_af071034	0	0	0	0	0	0	0	0	0	0	0	0	0	0	0	0	0	0	0	0	0	0	0	0	0	0	espi_2_ap010958	0	0
2021-2503	2019	RIVM	Netherlands	Human	Human_unknown	Faeces/Manure	NA	5-14	Unknown	NA	ERR10712221	115	2352	2346	ST442	stx1c;stx2b	NA	0	O146	H21	O146:H21	blaEC-18;	ecoli	NA	0	0	0	0	0	0	0	0	0	lpfa_3_ap010953	0	0	0	0	0	0	0	0	0	0	0	stx1a_9_aj314838_c	0	0	0	0	iss_13_cu928160	0	0	0	0	0	0	0	0	0	0	0	0	0	0	0	0	0	0	0	0	stx2a_104_af043627_b	ehxa_11_ef204925	mchb_1_ae014075	senb_3_cp000038	0	iha_14_ae005174	0	stx2b_1_fn252458	0	0	0	0	0	0	0	0	0	0	0	0	0	0	0	0	0	0	0	0	0	0	0	0	0	0	0	0	0	0	0	0	0	0	0	mchc_5_cp003289	0	0	0	mchf_3_cp003301	0	stx1b_7_dq449666_c	0	0	0	0	0	irea_1_cu928162
2021-2507	2019	RIVM	Netherlands	Human	Human_unknown	Faeces/Manure	NA	5-14	Unknown	NA	ERR10712222	113	2354	2349	ST20	stx2f	NA	1	O128ab	H2	O128ab:H2	blaEC-18;	ecoli	NA	0	asta_3_ab042005	0	0	0	cif_3_af497476	0	0	0	0	0	0	0	espa_22_fm201463	0	0	0	espb_13_af054421	0	0	0	0	0	0	tir_34_ab426060	0	0	espf_2_af116900	0	0	0	0	0	0	0	0	0	0	0	0	cma_15_fj664729	0	0	0	0	0	0	stx2a_2_ab232172_f	0	0	0	0	0	0	stx2b_40_ab232172_f	0	0	0	0	nleb_2_ab303062	0	nlea_3_ab303062	0	0	0	0	0	0	0	0	0	0	0	eae_45_ecu59503	0	0	0	0	0	0	0	0	0	0	nlec_3_ap010953	0	cba_14_fj664743	0	0	0	0	0	0	0	0	0	0	0	0	0	0	0	0
2021-2508	2019	RIVM	Netherlands	Human	Human_unknown	Faeces/Manure	NA	15-24	Unknown	NA	ERR10712223	111	2354	2352	ST16	stx1a	NA	1	O111	H8	O111:H8	sul1; aadA1; tet(M); aph(3')-Ia; catA1; blaEC-18; mph(B); sul2; qacEdelta1; tet(A); dfrA1; blaTEM-1;	ecoli	NA	0	asta_1_af161000	0	0	0	cif_2_ay128535	espj_1_ab303060	0	0	lpfa_3_ap010953	0	0	0	espa_18_ap010960	0	0	0	0	0	0	0	stx1a_18_ef079675_a	0	0	tir_5_af025311	0	iss_3_cp001509	0	0	0	0	0	0	0	0	efa1_4_ap010960	0	0	0	0	0	0	0	0	0	0	0	0	ehxa_4_x94129	0	0	0	iha_14_ae005174	0	0	0	0	0	0	0	0	nlea_13_ap010960	0	0	0	0	0	0	0	0	0	0	0	eae_43_fm872418	0	0	0	0	0	0	0	0	0	0	nlec_5_ap010960	0	0	0	0	0	0	0	0	0	0	0	stx1b_14_am230663_a	0	celb_10_d00021	0	0	0	0
2021-2509	2019	RIVM	Netherlands	Human	Human_unknown	Faeces/Manure	NA	0-4	HUS	NA	ERR10712224	94	NA	2356	ST11	stx1a;stx2a	NA	1	O157	H7	O157:H7	tet(A); blaEC-15;	ecoli	NA	0	asta_8_hm099897	0	0	0	0	espj_2_ae005174	0	0	0	0	0	katp_1_ab011549	espa_19_ae005174	0	0	0	espb_6_ae005174	0	0	0	stx1a_18_ef079675_a	0	0	tir_26_ae005174	0	iss_3_cp001509	0	0	espp_4_ab011549	0	0	0	0	0	0	0	0	0	0	0	0	0	0	0	0	0	stx2a_75_ab048837_a	ehxa_3_ab011549	0	0	0	iha_14_ae005174	0	stx2b_27_ae005174_a	0	etpd_1_ab011549	0	0	nleb_13_ae005174	0	nlea_8_ae005174	0	0	0	0	0	0	0	0	0	0	0	eae_42_af071034	0	0	0	0	0	0	0	0	0	0	nlec_4_ae005174	0	0	0	0	0	0	0	0	0	0	0	stx1b_14_am230663_a	0	0	0	0	0	0
2021-2510	2019	RIVM	Netherlands	Human	Travel_related	Faeces/Manure	Traveled abroad	45-64	Diarrhea	NA	ERR10712225	118	2355	2353	ST25	stx2b	NA	0	O128ac	H2	O128ac:H2	blaEC-18;	ecoli	NA	0	0	0	0	0	0	0	0	0	lpfa_3_ap010953	0	0	0	0	0	0	0	0	0	0	0	0	0	0	0	0	iss_13_cu928160	0	0	0	0	0	0	0	0	0	0	0	0	0	0	0	0	0	0	0	0	stx2a_104_af043627_b	ehxa_11_ef204925	mchb_1_ae014075	senb_3_cp000038	0	iha_19_aj278144	0	stx2b_1_fn252458	0	0	0	0	0	0	0	0	0	0	0	0	0	0	0	0	0	0	0	0	0	0	0	0	0	0	0	0	0	0	0	0	0	0	0	mchc_5_cp003289	0	0	0	mchf_3_cp003301	0	0	0	celb_4_cu928147	0	0	0	irea_1_cu928162
2021-2513	2019	RIVM	Netherlands	Human	Human_unknown	Faeces/Manure	NA	25-44	Unknown	NA	ERR10712226	143	2354	2347	ST442	stx1c;stx2b	NA	0	O146	H21	O146:H21	blaEC-18;	ecoli	NA	0	0	0	0	0	0	0	0	0	lpfa_3_ap010953	0	0	0	0	0	0	0	0	0	0	0	stx1a_9_aj314838_c	0	0	0	0	iss_13_cu928160	0	0	0	0	0	0	0	0	0	0	0	0	0	0	0	0	0	0	0	0	stx2a_104_af043627_b	ehxa_11_ef204925	mchb_1_ae014075	senb_3_cp000038	0	iha_14_ae005174	0	stx2b_1_fn252458	0	0	0	0	0	0	0	0	0	0	0	0	0	0	0	0	0	0	0	0	0	0	0	0	0	0	0	0	0	0	0	0	0	0	0	mchc_5_cp003289	0	0	0	mchf_3_cp003301	0	stx1b_10_ay135685_c	0	0	0	0	0	irea_1_cu928162
2021-2514	2019	RIVM	Netherlands	Human	Human_unknown	Faeces/Manure	NA	5-14	Unknown	NA	ERR10712227	116	2354	2347	ST442	stx1c;stx2b	NA	0	O146	H21	O146:H21	blaEC-18;	ecoli	NA	0	0	0	0	0	0	0	0	0	lpfa_3_ap010953	0	0	0	0	0	0	0	0	0	0	0	stx1a_9_aj314838_c	0	0	0	0	iss_13_cu928160	0	0	0	0	0	0	0	0	0	0	0	0	0	0	0	0	0	0	0	0	stx2a_104_af043627_b	ehxa_11_ef204925	mchb_1_ae014075	senb_3_cp000038	0	iha_14_ae005174	0	stx2b_1_fn252458	0	0	0	0	0	0	0	0	0	0	0	0	0	0	0	0	0	0	0	0	0	0	0	0	0	0	0	0	0	0	0	0	0	0	0	mchc_5_cp003289	0	0	0	mchf_3_cp003301	0	stx1b_10_ay135685_c	0	0	0	0	0	irea_1_cu928162
2021-2516	2019	RIVM	Netherlands	Human	Human_unknown	Faeces/Manure	NA	5-14	Unknown	NA	ERR10712228	183	2355	2352	ST137	stx1a	NA	1	O145	H28	O145:H28	blaEC;	ecoli	NA	0	asta_8_hm099897	0	0	0	cif_2_ay128535	espj_1_ab303060	0	0	0	0	0	0	espa_4_eu871628	0	0	0	espb_2_eu871628	0	0	0	0	0	0	tir_22_eu871628	0	0	0	0	0	0	0	0	0	0	efa1_7_ap010958	0	0	0	0	0	0	0	0	0	0	0	0	ehxa_7_hm138194	0	0	0	iha_14_ae005174	0	0	0	etpd_3_cp003111	0	0	nleb_3_ae005174	0	nlea_17_am421999	0	0	0	0	0	0	0	0	0	0	0	eae_42_af071034	0	0	0	0	0	0	0	0	0	0	0	0	0	0	0	0	0	0	0	0	0	0	0	0	0	0	0	0	0
2021-2521	2019	RIVM	Netherlands	Human	Human_unknown	Faeces/Manure	NA	25-44	Unknown	NA	ERR10712229	176	2352	2347	ST300	stx1a	NA	1	O182	H25	O182:H25	blaEC-18;	ecoli	NA	0	asta_8_hm099897	0	0	0	0	espj_2_ae005174	0	0	lpfa_8_cp002185	0	0	0	espa_16_fm986651	0	0	0	0	0	0	0	stx1a_15_af461168_a	0	0	tir_10_fm986651	0	iss_3_cp001509	0	0	espp_2_ay258503	0	0	0	0	0	0	0	0	0	0	0	0	0	0	0	0	0	0	ehxa_7_hm138194	0	0	0	0	0	0	0	etpd_3_cp003111	0	0	nleb_9_fm986651	0	nlea_17_am421999	0	0	0	0	0	0	0	0	0	0	0	eae_28_gu944692	0	0	0	0	0	0	0	0	0	0	0	0	0	0	0	0	0	0	0	0	0	0	stx1b_14_am230663_a	0	0	0	0	0	0
2021-2523	2019	RIVM	Netherlands	Human	Human_unknown	Faeces/Manure	NA	45-64	Diarrhea	NA	ERR10712230	165	2354	2357	ST11	stx1a;stx2a	NA	1	O157	H7	O157:H7	blaEC-15;	ecoli	NA	0	asta_8_hm099897	0	0	0	0	espj_2_ae005174	toxb_1_ab011549	0	0	0	0	katp_1_ab011549	espa_19_ae005174	0	0	0	espb_6_ae005174	0	0	0	stx1a_18_ef079675_a	0	0	tir_26_ae005174	0	iss_3_cp001509	0	0	espp_4_ab011549	0	0	0	0	0	0	0	0	0	0	0	0	0	0	0	0	0	stx2a_75_ab048837_a	ehxa_3_ab011549	0	0	0	iha_14_ae005174	0	stx2b_27_ae005174_a	0	etpd_1_ab011549	0	0	nleb_3_ae005174	0	nlea_8_ae005174	0	0	0	0	0	0	0	0	0	0	0	eae_42_af071034	0	0	0	0	0	0	0	0	0	0	nlec_4_ae005174	0	0	0	0	0	0	0	0	0	0	0	stx1b_14_am230663_a	0	0	0	0	0	0
2021-2524	2019	RIVM	Netherlands	Human	Human_unknown	Faeces/Manure	NA	0-4	Unknown	NA	ERR10712231	84	2354	2357	ST11	stx1a;stx2a	NA	1	O157	H7	O157:H7	tet(A); blaEC-15;	ecoli	NA	0	asta_8_hm099897	0	0	0	0	espj_2_ae005174	toxb_1_ab011549	0	0	0	0	katp_1_ab011549	espa_19_ae005174	0	0	0	espb_6_ae005174	0	0	0	stx1a_18_ef079675_a	0	0	tir_26_ae005174	0	iss_3_cp001509	0	0	espp_4_ab011549	0	0	0	0	0	0	0	0	0	0	0	0	0	0	0	0	0	stx2a_75_ab048837_a	ehxa_3_ab011549	0	0	0	iha_14_ae005174	0	stx2b_27_ae005174_a	0	etpd_1_ab011549	0	0	nleb_3_ae005174	0	nlea_8_ae005174	0	0	0	0	0	0	0	0	0	0	0	eae_42_af071034	0	0	0	0	0	0	0	0	0	0	nlec_4_ae005174	0	0	0	0	0	0	0	0	0	0	0	stx1b_14_am230663_a	0	0	0	0	0	0
2021-2525	2019	RIVM	Netherlands	Human	Human_unknown	Faeces/Manure	NA	25-44	Diarrhea	NA	ERR10712232	107	2355	2351	ST13	stx1c;stx2b	NA	0	O174	H8	O174:H8	blaEC-18;	ecoli	NA	0	0	0	0	0	0	0	0	0	lpfa_8_cp002185	0	0	0	0	0	0	0	0	0	0	0	stx1a_9_aj314838_c	0	0	0	0	iss_13_cu928160	0	0	0	0	0	0	0	0	0	0	0	0	0	0	0	0	0	0	0	0	stx2a_103_aj313015_b	0	0	0	0	iha_19_aj278144	0	stx2b_1_fn252458	0	0	0	0	0	0	0	0	0	0	0	suba_1_fj664545	0	0	0	0	0	0	0	0	0	0	0	0	0	0	0	0	0	0	0	0	0	0	0	0	0	0	0	0	0	stx1b_10_ay135685_c	0	0	0	0	0	irea_1_cu928162
2021-2527	2019	RIVM	Netherlands	Human	Human_unknown	Faeces/Manure	NA	5-14	Unknown	NA	ERR10712233	154	2355	2356	ST11	stx1a;stx2c	NA	1	O157	H7	O157:H7	blaEC-15;	ecoli	NA	0	asta_8_hm099897	0	0	0	0	espj_2_ae005174	0	0	0	0	0	0	espa_19_ae005174	0	0	0	espb_6_ae005174	0	0	0	stx1a_15_af461168_a	0	0	tir_21_af125993	0	iss_3_cp001509	0	0	espp_4_ab011549	0	0	0	0	0	0	0	0	0	0	0	0	0	0	0	0	0	stx2a_97_ab015057_c	ehxa_3_ab011549	0	0	0	iha_14_ae005174	0	stx2b_15_ab071845_c	0	etpd_1_ab011549	0	0	nleb_3_ae005174	0	nlea_8_ae005174	0	0	0	0	0	0	0	0	0	0	0	eae_42_af071034	0	0	0	0	0	0	0	0	0	0	nlec_4_ae005174	0	0	0	0	0	0	0	0	0	0	0	stx1b_14_am230663_a	0	0	0	0	0	0
2021-2528	2019	RIVM	Netherlands	Human	Human_unknown	Faeces/Manure	NA	65+	Unknown	NA	ERR10712234	126	2355	2357	ST11	stx1a;stx2a	NA	1	O157	H7	O157:H7	blaEC-15;	ecoli	NA	0	asta_8_hm099897	0	0	0	0	espj_2_ae005174	toxb_1_ab011549	0	0	0	0	0	espa_19_ae005174	0	0	0	espb_6_ae005174	0	0	0	stx1a_18_ef079675_a	0	0	tir_26_ae005174	0	iss_3_cp001509	0	0	0	0	0	0	0	0	0	0	0	0	0	0	0	0	0	0	0	0	stx2a_75_ab048837_a	0	0	0	0	iha_14_ae005174	0	stx2b_27_ae005174_a	0	0	0	0	nleb_3_ae005174	0	nlea_8_ae005174	0	0	0	0	0	0	0	0	0	0	0	eae_42_af071034	0	0	0	0	0	0	0	0	0	0	nlec_4_ae005174	0	0	0	0	0	0	0	0	0	0	0	stx1b_14_am230663_a	0	0	0	0	0	0
2021-2529	2019	RIVM	Netherlands	Human	Human_unknown	Faeces/Manure	NA	45-64	Diarrhea	NA	ERR10712235	132	2334	2330	ST5292	stx1a	NA	0	O117	H7	O117:H7	dfrA1; tet(B); blaEC-5; blaCMY-138; sul2; aadA1;	ecoli	NA	0	asta_4_ab042002	0	0	0	0	0	0	0	0	0	0	0	0	0	0	0	0	0	0	0	stx1a_18_ef079675_a	0	0	0	0	0	0	0	0	0	0	0	0	0	0	capu_2_cp003034	0	0	0	0	0	0	0	0	siga_1_cp000038	0	0	0	0	senb_3_cp000038	0	iha_14_ae005174	0	0	0	0	0	0	0	0	0	0	0	0	0	0	0	0	0	0	0	0	0	0	0	0	0	0	0	0	0	0	0	0	0	0	0	0	0	0	0	0	0	0	0	stx1b_14_am230663_a	0	0	0	0	0	0
2021-2531	2019	RIVM	Netherlands	Human	Human_unknown	Faeces/Manure	NA	0-4	Unknown	NA	ERR10712236	109	2354	2356	ST11	stx2a	NA	1	O157	H7	O157:H7	blaEC-15;	ecoli	NA	0	asta_8_hm099897	0	0	0	0	espj_2_ae005174	0	0	0	0	0	katp_1_ab011549	espa_19_ae005174	0	0	0	espb_6_ae005174	0	0	0	0	0	0	tir_21_af125993	0	iss_13_cu928160	0	0	espp_4_ab011549	0	0	0	0	0	0	0	0	0	0	0	0	0	0	0	0	0	stx2a_70_ay143336_a	ehxa_3_ab011549	0	0	0	iha_14_ae005174	0	stx2b_27_ae005174_a	0	etpd_1_ab011549	0	0	nleb_13_ae005174	0	nlea_8_ae005174	0	0	0	0	0	0	0	0	0	0	0	eae_42_af071034	0	0	0	0	0	0	0	0	0	0	nlec_4_ae005174	0	0	0	0	0	0	0	0	0	0	0	0	0	0	0	0	0	0
2021-2535	2019	RIVM	Netherlands	Human	Human_unknown	Faeces/Manure	NA	5-14	Bloody diarrhea	NA	ERR10712237	66	2354	2352	ST16	stx1a;stx2a	NA	1	O111	H8	O111:H8	tet(A); qacEdelta1; sul1; aph(3')-Ia; blaEC-18; aph(3'')-Ib; floR; sul2; aph(6)-Id;	ecoli	NA	0	asta_8_hm099897	0	0	0	cif_2_ay128535	espj_1_ab303060	0	0	lpfa_3_ap010953	0	0	0	espa_18_ap010960	0	0	0	0	0	0	0	stx1a_18_ef079675_a	0	0	tir_5_af025311	0	0	0	0	0	0	0	0	0	0	efa1_4_ap010960	0	0	0	0	0	0	0	0	0	0	0	stx2a_79_af525040_a	ehxa_4_x94129	0	0	0	iha_14_ae005174	0	stx2b_35_af525040_a	0	0	0	0	0	0	nlea_13_ap010960	0	0	0	0	0	0	0	0	0	0	0	eae_43_fm872418	0	0	0	0	0	0	0	0	0	0	0	0	0	0	0	0	0	0	0	0	0	0	stx1b_14_am230663_a	0	0	0	0	0	0
2021-2536	2019	RIVM	Netherlands	Human	Travel_related	Faeces/Manure	Traveled abroad	25-44	Diarrhea	NA	ERR10712238	136	2354	2351	ST442	stx1c	NA	0	O146	H21	O146:H21	blaEC-18;	ecoli	NA	0	0	0	0	0	0	0	0	0	lpfa_3_ap010953	0	0	0	0	0	0	0	0	0	0	0	stx1a_9_aj314838_c	0	0	0	0	iss_13_cu928160	0	0	0	0	0	0	0	0	0	0	0	0	0	0	0	0	0	0	0	0	stx2a_104_af043627_b	0	mchb_1_ae014075	senb_3_cp000038	0	iha_14_ae005174	0	stx2b_1_fn252458	0	0	0	0	0	0	0	0	0	0	0	0	0	0	0	0	0	0	0	0	0	0	0	0	0	0	0	0	0	0	0	0	0	0	0	mchc_5_cp003289	0	0	0	mchf_3_cp003301	0	stx1b_10_ay135685_c	0	0	0	0	0	irea_1_cu928162
2021-2537	2019	RIVM	Netherlands	Human	Human_unknown	Faeces/Manure	NA	5-14	Unknown	NA	ERR10712239	116	2355	2353	ST16	stx1a	NA	1	O111	H8	O111:H8	blaEC-18;	ecoli	NA	0	asta_8_hm099897	0	0	0	cif_2_ay128535	espj_1_ab303060	0	0	lpfa_3_ap010953	0	0	0	espa_18_ap010960	0	0	0	0	0	0	0	stx1a_18_ef079675_a	0	0	tir_5_af025311	0	0	0	0	0	0	0	0	0	0	efa1_4_ap010960	0	0	0	0	0	0	0	0	0	0	0	0	ehxa_4_x94129	0	0	0	iha_14_ae005174	0	0	0	0	0	0	0	0	nlea_13_ap010960	0	0	0	0	0	0	0	0	0	0	0	eae_43_fm872418	0	0	0	0	0	0	0	0	0	0	nlec_5_ap010960	0	0	0	0	0	0	0	0	0	0	0	stx1b_14_am230663_a	0	0	0	0	0	0
2021-2540	2019	RIVM	Netherlands	Human	Human_unknown	Faeces/Manure	NA	5-14	Unknown	NA	ERR10712240	60	2355	2351	ST442	stx1c;stx2b	NA	0	O146	H21	O146:H21	blaEC-18;	ecoli	NA	0	0	0	0	0	0	0	0	0	lpfa_3_ap010953	0	0	0	0	0	0	0	0	0	0	0	stx1a_9_aj314838_c	0	0	0	0	iss_13_cu928160	0	0	0	0	0	0	0	0	0	0	0	0	0	0	0	0	0	0	0	0	stx2a_104_af043627_b	ehxa_11_ef204925	mchb_1_ae014075	senb_3_cp000038	0	iha_14_ae005174	0	stx2b_1_fn252458	0	0	0	0	0	0	0	0	0	0	0	0	0	0	0	0	0	0	0	0	0	0	0	0	0	0	0	0	0	0	0	0	0	0	0	mchc_5_cp003289	0	0	0	mchf_3_cp003301	0	stx1b_10_ay135685_c	0	0	0	0	0	irea_1_cu928162
2021-2541	2019	RIVM	Netherlands	Human	Human_unknown	Faeces/Manure	NA	15-24	Diarrhea	NA	ERR10712241	52	2354	2355	ST21	stx1a	NA	1	O26	H11	O26:H11	blaEC-18;	ecoli	NA	0	asta_8_hm099897	0	0	0	cif_2_ay128535	espj_1_ab303060	0	0	lpfa_3_ap010953	0	0	0	espa_22_fm201463	0	0	0	espb_13_af054421	0	0	0	stx1a_15_af461168_a	0	0	tir_34_ab426060	0	0	espf_2_af116900	0	0	0	0	0	0	0	efa1_11_aj277443	0	0	0	0	0	0	0	0	0	0	0	0	0	0	0	0	0	0	0	0	0	0	0	nleb_11_af453441	0	0	0	0	0	0	0	0	0	0	0	0	0	eae_45_ecu59503	0	0	0	0	0	0	0	0	0	0	nlec_3_ap010953	0	0	0	0	0	0	0	0	0	0	0	stx1b_14_am230663_a	0	0	0	0	0	0
2021-2542	2019	RIVM	Netherlands	Human	Human_unknown	Faeces/Manure	NA	15-24	Diarrhea	NA	ERR10712242	37	2328	2329	ST21	stx1a	NA	1	O26	H11	O26:H11	blaEC-18;	ecoli	NA	0	asta_8_hm099897	0	0	0	cif_2_ay128535	espj_1_ab303060	toxb_3_ab456530	0	lpfa_3_ap010953	0	0	katp_1_ab011549	espa_22_fm201463	0	0	0	espb_13_af054421	0	0	0	stx1a_15_af461168_a	0	0	tir_34_ab426060	0	iss_13_cu928160	espf_2_af116900	0	espp_3_gq259888	0	0	0	0	0	efa1_11_aj277443	0	0	0	0	0	0	0	0	0	0	0	0	ehxa_7_hm138194	0	0	0	0	0	0	0	0	0	0	nleb_11_af453441	0	0	0	0	0	0	0	0	0	0	0	0	0	eae_45_ecu59503	0	0	0	0	0	0	0	0	0	0	nlec_3_ap010953	0	0	0	0	0	0	0	0	0	0	0	stx1b_14_am230663_a	0	0	0	0	0	0
2021-2544	2019	RIVM	Netherlands	Human	Human_unknown	Faeces/Manure	NA	15-24	Unknown	NA	ERR10712243	58	2353	2352	ST11	stx2c	NA	1	O157	H7	O157:H7	blaTEM-1; tet(B); dfrA8; sul2; aph(6)-Id; aph(3'')-Ib; blaEC-15;	ecoli	NA	0	asta_3_ab042005	0	0	0	0	espj_2_ae005174	0	0	0	0	0	0	espa_21_cp003109	0	0	0	espb_6_ae005174	0	0	0	0	0	0	tir_26_ae005174	0	iss_3_cp001509	0	0	0	0	0	0	0	0	0	0	0	0	0	0	0	0	0	0	0	0	stx2a_97_ab015057_c	ehxa_3_ab011549	0	0	0	iha_14_ae005174	0	stx2b_15_ab071845_c	0	etpd_1_ab011549	0	0	nleb_13_ae005174	0	nlea_8_ae005174	0	0	0	0	0	0	0	0	0	0	0	eae_42_af071034	0	0	0	0	0	0	0	0	0	0	0	0	0	0	0	0	0	0	0	0	0	0	0	0	0	0	0	0	0
2021-2545	2019	RIVM	Netherlands	Human	Human_unknown	Faeces/Manure	NA	5-14	Unknown	NA	ERR10712244	55	2355	2353	ST25	stx2b	NA	0	O128ab	H2	O128ab:H2	tet(A); dfrA1; sul2; aph(3'')-Ib; aph(6)-Id; qacEdelta1; mph(B); blaEC-18; blaTEM-1; sul1; aadA1;	ecoli	NA	0	0	0	0	0	0	0	0	0	lpfa_3_ap010953	0	0	0	0	0	0	0	0	0	0	0	0	0	0	0	0	iss_13_cu928160	0	0	0	0	0	0	0	0	0	0	0	0	0	0	0	0	0	0	0	0	stx2a_104_af043627_b	ehxa_11_ef204925	mchb_1_ae014075	senb_3_cp000038	0	iha_19_aj278144	0	stx2b_1_fn252458	0	0	0	0	0	0	0	0	0	0	0	0	0	0	0	0	0	0	0	0	0	0	0	0	0	0	0	0	0	0	0	0	0	0	0	mchc_5_cp003289	0	0	0	mchf_3_cp003301	0	0	0	celb_4_cu928147	0	0	0	irea_1_cu928162
2021-2546	2019	RIVM	Netherlands	Human	Human_unknown	Faeces/Manure	NA	0-4	Unknown	NA	ERR10712245	60	2353	2353	ST32	stx1a;stx2a	NA	1	O145	H28	O145:H28	blaEC;	ecoli	NA	0	asta_8_hm099897	0	0	0	cif_2_ay128535	espj_1_ab303060	toxb_3_ab456530	0	0	0	0	katp_1_ab011549	espa_4_eu871628	0	0	0	espb_2_eu871628	0	0	0	stx1a_15_af461168_a	0	0	tir_22_eu871628	0	iss_13_cu928160	0	0	espp_3_gq259888	0	0	0	0	0	0	0	0	0	0	0	0	0	0	0	0	0	stx2a_79_af525040_a	ehxa_7_hm138194	0	0	0	iha_14_ae005174	0	stx2b_27_ae005174_a	0	0	0	0	nleb_11_af453441	0	nlea_2_jn159726	0	0	0	0	0	0	0	0	0	0	0	eae_42_af071034	0	0	0	0	0	0	0	0	0	0	0	0	0	0	0	0	0	0	0	0	0	0	stx1b_14_am230663_a	0	0	0	0	0	0
2021-2549	2019	RIVM	Netherlands	Human	Human_unknown	Faeces/Manure	NA	25-44	Unknown	NA	ERR10712246	121	2338	2340	ST738	stx2b	NA	0	O146	H28	O146:H28	blaEC;	ecoli	NA	0	asta_4_ab042002	0	0	0	0	0	0	0	lpfa_9_cp000970	0	0	0	0	0	0	0	0	0	0	0	0	0	0	0	0	iss_13_cu928160	0	0	0	0	0	0	0	0	0	0	0	0	0	0	0	0	0	0	0	0	stx2a_113_gu126552	ehxa_11_ef204925	0	0	0	0	0	stx2b_1_fn252458	0	0	0	0	0	0	0	0	0	0	0	0	0	0	0	0	0	0	0	0	0	0	0	0	0	0	0	0	0	0	0	0	0	0	0	0	0	0	0	0	0	0	0	0	0	0	0	irea_1_cu928162
2021-2550	2019	RIVM	Netherlands	Human	Human_unknown	Faeces/Manure	NA	0-4	Unknown	NA	ERR10712247	83	2355	2354	ST32	stx1a	NA	1	O145	H28	O145:H28	blaEC;	ecoli	NA	0	asta_8_hm099897	0	0	0	cif_2_ay128535	espj_1_ab303060	0	0	0	0	0	katp_1_ab011549	espa_4_eu871628	0	0	0	espb_2_eu871628	0	0	0	stx1a_15_af461168_a	0	0	tir_22_eu871628	0	iss_13_cu928160	0	0	espp_3_gq259888	0	0	0	0	0	0	0	0	0	0	0	0	0	0	0	0	0	0	ehxa_7_hm138194	0	0	0	iha_14_ae005174	0	0	0	0	0	0	nleb_11_af453441	0	nlea_2_jn159726	0	0	0	0	0	0	0	0	0	0	0	eae_42_af071034	0	0	0	0	0	0	0	0	0	0	0	0	0	0	0	0	0	0	0	0	0	0	stx1b_14_am230663_a	0	0	0	0	0	0
2021-2551	2019	RIVM	Netherlands	Human	Human_unknown	Faeces/Manure	NA	65+	Bloody diarrhea	NA	ERR10712248	81	2354	2354	ST11	stx2c	1	1	O157	H7	O157:H7	blaEC-15;	ecoli	NA	0	asta_8_hm099897	0	0	0	0	espj_2_ae005174	0	0	0	0	0	katp_1_ab011549	espa_19_ae005174	0	0	0	espb_6_ae005174	0	0	0	0	0	0	tir_18_eu871626	0	iss_13_cu928160	0	0	espp_4_ab011549	0	0	0	0	0	0	0	0	0	0	0	0	0	0	0	0	0	0	ehxa_3_ab011549	0	0	0	iha_14_ae005174	0	0	0	etpd_1_ab011549	0	0	nleb_13_ae005174	0	nlea_8_ae005174	0	0	0	0	0	0	0	0	0	0	0	eae_42_af071034	0	0	0	0	0	0	0	0	0	0	nlec_4_ae005174	0	0	0	0	0	0	0	0	0	0	0	0	0	0	0	0	0	0
2021-2553	2019	RIVM	Netherlands	Human	Human_unknown	Faeces/Manure	NA	5-14	Unknown	NA	ERR10712249	30	2352	2351	ST21	stx1a	NA	1	O26	H11	O26:H11	blaEC-18;	ecoli	NA	0	asta_8_hm099897	0	0	0	cif_2_ay128535	espj_1_ab303060	0	0	lpfa_3_ap010953	0	0	0	espa_22_fm201463	0	0	0	espb_13_af054421	0	0	0	stx1a_15_af461168_a	0	0	tir_34_ab426060	0	0	espf_2_af116900	0	0	0	0	0	0	0	efa1_11_aj277443	0	0	0	0	0	0	0	0	0	0	0	0	0	0	0	0	0	0	0	0	0	0	0	nleb_11_af453441	0	0	0	0	0	0	0	0	0	0	0	0	0	eae_45_ecu59503	0	0	0	0	0	0	0	0	0	0	nlec_3_ap010953	0	0	0	0	0	0	0	0	0	0	0	stx1b_14_am230663_a	0	0	0	0	0	0
2021-2554	2019	RIVM	Netherlands	Human	Human_unknown	Faeces/Manure	NA	0-4	Diarrhea	NA	ERR10712250	33	2354	2357	ST11	stx2c	NA	1	O157	H7	O157:H7	blaEC-15;	ecoli	NA	0	asta_8_hm099897	0	0	0	0	espj_2_ae005174	toxb_1_ab011549	0	0	0	0	katp_1_ab011549	espa_19_ae005174	0	0	0	espb_6_ae005174	0	0	0	0	0	0	tir_18_eu871626	0	iss_13_cu928160	0	0	espp_4_ab011549	0	0	0	0	0	0	0	0	0	0	0	0	0	0	0	0	0	stx2a_97_ab015057_c	ehxa_3_ab011549	0	0	0	iha_14_ae005174	0	stx2b_15_ab071845_c	0	etpd_1_ab011549	0	0	nleb_3_ae005174	0	nlea_8_ae005174	0	0	0	0	0	0	0	0	0	0	0	eae_42_af071034	0	0	0	0	0	0	0	0	0	0	nlec_4_ae005174	0	0	0	0	0	0	0	0	0	0	0	0	0	0	0	0	0	0
2021-2555	2019	RIVM	Netherlands	Human	Human_unknown	Faeces/Manure	NA	0-4	HUS	NA	ERR10712251	30	2354	2355	ST13449	stx2a	NA	1	O26	H11	O26:H11	blaEC-18;	ecoli	NA	0	asta_8_hm099897	0	0	0	cif_2_ay128535	espj_1_ab303060	0	0	lpfa_3_ap010953	0	0	0	espa_22_fm201463	0	0	0	espb_13_af054421	0	0	0	0	0	0	tir_34_ab426060	0	0	espf_2_af116900	0	0	0	0	0	0	0	efa1_11_aj277443	0	0	0	0	cma_5_fj664737	0	0	0	0	0	0	stx2a_70_ay143336_a	ehxa_7_hm138194	0	0	0	0	0	stx2b_27_ae005174_a	0	etpd_2_ap010959	0	0	nleb_11_af453441	0	0	0	0	0	0	0	0	0	0	0	0	0	eae_45_ecu59503	0	0	0	0	0	0	0	0	0	0	0	0	0	0	0	0	0	0	0	0	0	0	0	0	0	0	0	0	0
2021-2558	2019	RIVM	Netherlands	Human	Human_unknown	Faeces/Manure	NA	5-14	Unknown	NA	ERR10712252	31	2353	2347	ST442	stx1c;stx2b	NA	0	O146	H21	O146:H21	blaEC-18;	ecoli	NA	0	0	0	0	0	0	0	0	0	lpfa_3_ap010953	0	0	0	0	0	0	0	0	0	0	0	stx1a_9_aj314838_c	0	0	0	0	iss_13_cu928160	0	0	0	0	0	0	k88ab_1_cp002968	0	0	0	0	0	0	0	0	0	0	0	0	0	stx2a_104_af043627_b	ehxa_11_ef204925	mchb_1_ae014075	senb_3_cp000038	0	iha_14_ae005174	0	stx2b_1_fn252458	0	0	0	0	0	0	0	0	0	0	0	0	0	0	0	0	0	0	0	0	0	0	0	0	0	0	0	0	0	0	0	0	0	0	0	mchc_5_cp003289	0	0	0	mchf_3_cp003301	0	stx1b_10_ay135685_c	0	0	0	0	0	irea_1_cu928162
2021-2560	2019	RIVM	Netherlands	Human	Human_unknown	Faeces/Manure	NA	45-64	Unknown	NA	ERR10712253	42	2346	2338	ST33	stx1a	NA	0	O91	H14	O91:H14	blaEC-18;	ecoli	NA	0	0	0	0	0	0	0	0	0	lpfa_3_ap010953	0	0	0	0	0	0	0	0	0	0	0	stx1a_18_ef079675_a	0	0	0	0	iss_3_cp001509	0	0	0	0	0	0	0	0	0	0	0	0	0	0	0	0	0	0	0	0	0	ehxa_11_ef204925	mchb_2_aj009631	senb_3_cp000038	0	iha_19_aj278144	0	0	0	0	0	mcma_4_aj586887	0	0	0	0	0	0	0	suba_1_fj664545	0	0	0	0	0	0	0	0	0	0	0	0	0	0	0	0	0	0	0	0	0	0	0	mchc_3_aj515252	0	0	0	mchf_5_aj515252	0	stx1b_14_am230663_a	0	0	0	espi_1_aj278144	0	0
2021-2561	2019	RIVM	Netherlands	Human	Travel_related	Faeces/Manure	Traveled abroad	45-64	Bloody diarrhea	NA	ERR10712254	51	2356	2356	ST16	stx1a	NA	1	O111	H8	O111:H8	blaEC-18;	ecoli	NA	0	asta_8_hm099897	0	0	0	cif_2_ay128535	espj_1_ab303060	0	0	lpfa_3_ap010953	0	0	0	espa_18_ap010960	0	0	0	0	0	0	0	stx1a_18_ef079675_a	0	0	tir_5_af025311	0	iss_3_cp001509	0	0	0	0	0	0	0	0	efa1_4_ap010960	0	0	0	0	0	0	0	0	0	0	0	0	0	0	0	0	iha_14_ae005174	0	0	0	0	0	0	0	0	nlea_13_ap010960	0	0	0	0	0	0	0	0	0	0	0	eae_43_fm872418	0	0	0	0	0	0	0	0	0	0	nlec_5_ap010960	0	0	0	0	0	0	0	0	0	0	0	stx1b_14_am230663_a	0	celb_7_hf570109	0	0	0	0
2021-2562	2019	RIVM	Netherlands	Human	Human_unknown	Faeces/Manure	NA	25-44	Unknown	NA	ERR10712255	44	NA	2356	ST11	stx1a;stx2c	NA	1	O157	H7	O157:H7	floR; blaTEM-1; catA1; aph(6)-Id; sul2; aac(3)-IId; dfrA12; aadA2; aph(3'')-Ib; blaEC-15;	ecoli	NA	0	asta_8_hm099897	0	0	0	0	espj_2_ae005174	0	0	0	0	0	katp_1_ab011549	espa_19_ae005174	0	0	0	espb_6_ae005174	0	0	0	stx1a_15_af461168_a	0	0	tir_26_ae005174	0	iss_3_cp001509	0	0	espp_4_ab011549	0	0	0	0	0	0	0	0	0	0	0	0	0	0	0	0	0	stx2a_97_ab015057_c	ehxa_3_ab011549	0	0	0	iha_14_ae005174	0	stx2b_15_ab071845_c	0	etpd_1_ab011549	0	0	nleb_3_ae005174	0	nlea_8_ae005174	0	0	0	0	0	0	0	0	0	0	0	eae_42_af071034	0	0	0	0	0	0	0	0	0	0	nlec_4_ae005174	0	0	0	0	0	0	0	0	0	0	0	stx1b_14_am230663_a	0	0	0	0	0	0
2021-2563	2019	RIVM	Netherlands	Human	Human_unknown	Faeces/Manure	NA	25-44	Unknown	NA	ERR10712256	56	2337	2339	ST738	stx2b	NA	0	O146	H28	O146:H28	blaEC;	ecoli	NA	0	asta_4_ab042002	0	0	0	0	0	0	0	lpfa_9_cp000970	0	0	0	0	0	0	0	0	0	0	0	0	0	0	0	0	iss_13_cu928160	0	0	0	0	0	0	0	0	0	0	0	0	0	0	0	0	0	0	0	0	stx2a_113_gu126552	ehxa_11_ef204925	0	0	0	0	0	stx2b_1_fn252458	0	0	0	0	0	0	0	0	0	0	0	0	0	0	0	0	0	0	0	0	0	0	0	0	0	0	0	0	0	0	0	0	0	0	0	0	0	0	0	0	0	0	0	0	0	0	0	irea_1_cu928162
2021-2566	2019	RIVM	Netherlands	Human	Travel_related	Faeces/Manure	Traveled abroad	25-44	Bloody diarrhea	NA	ERR10712257	55	2354	2354	ST8545	stx1a;stx2a	NA	1	O111	H8	O111:H8	dfrA5; blaEC-18; aph(3'')-Ib; sul2; aph(6)-Id;	ecoli	NA	0	asta_8_hm099897	0	0	0	cif_2_ay128535	espj_1_ab303060	0	0	lpfa_3_ap010953	0	0	0	espa_18_ap010960	0	0	0	0	0	0	0	stx1a_18_ef079675_a	0	0	tir_5_af025311	0	0	0	0	0	0	0	0	0	0	efa1_4_ap010960	0	0	0	0	0	0	0	0	0	0	0	stx2a_79_af525040_a	0	0	0	0	iha_14_ae005174	0	stx2b_35_af525040_a	0	0	0	0	0	0	nlea_13_ap010960	0	0	0	0	0	0	0	0	0	0	0	eae_43_fm872418	0	0	0	0	0	0	0	0	0	0	0	0	0	0	0	0	0	0	0	0	0	0	stx1b_14_am230663_a	0	0	0	0	0	0
2021-2572	2019	RIVM	Netherlands	Human	Human_unknown	Faeces/Manure	NA	65+	Unknown	NA	ERR10712258	45	2352	2353	ST21	stx1a;stx2a	NA	1	O26	H11	O26:H11	blaEC-18;	ecoli	NA	0	asta_8_hm099897	0	0	0	cif_2_ay128535	espj_1_ab303060	toxb_3_ab456530	0	lpfa_3_ap010953	0	0	katp_1_ab011549	espa_22_fm201463	0	0	0	espb_13_af054421	0	0	0	stx1a_15_af461168_a	0	0	tir_34_ab426060	0	0	espf_2_af116900	0	espp_3_gq259888	0	0	0	0	0	efa1_11_aj277443	0	0	0	0	0	0	0	0	0	0	0	stx2a_79_af525040_a	ehxa_7_hm138194	0	0	0	0	0	stx2b_35_af525040_a	0	0	0	0	nleb_11_af453441	0	0	0	0	0	0	0	0	0	0	0	0	0	eae_45_ecu59503	0	0	0	0	0	0	0	0	0	0	0	0	0	0	0	0	0	0	0	0	0	0	stx1b_14_am230663_a	0	0	0	0	0	0
2021-2579	2019	RIVM	Netherlands	Human	Human_unknown	Faeces/Manure	NA	25-44	Bloody diarrhea	NA	ERR10712259	44	2350	2353	ST11	stx2a	NA	1	O157	H7	O157:H7	blaEC-15;	ecoli	NA	0	asta_8_hm099897	0	0	0	0	espj_2_ae005174	0	0	0	0	0	katp_1_ab011549	espa_19_ae005174	0	0	0	espb_6_ae005174	0	0	0	0	0	0	tir_26_ae005174	0	iss_3_cp001509	0	0	espp_4_ab011549	0	0	0	0	0	0	0	0	0	0	0	0	0	0	0	0	0	stx2a_75_ab048837_a	ehxa_3_ab011549	0	0	0	iha_14_ae005174	0	stx2b_27_ae005174_a	0	etpd_1_ab011549	0	0	nleb_13_ae005174	0	nlea_8_ae005174	0	0	0	0	0	0	0	0	0	0	0	eae_42_af071034	0	0	0	0	0	0	0	0	0	0	nlec_4_ae005174	0	0	0	0	0	0	0	0	0	0	0	0	0	0	0	0	0	0
2021-2582	2019	RIVM	Netherlands	Human	Human_unknown	Faeces/Manure	NA	65+	Unknown	NA	ERR10712260	29	2353	2352	ST675	stx1c	NA	0	O76	H19	O76:H19	blaEC-18;	ecoli	NA	0	0	0	0	0	0	0	0	0	lpfa_3_ap010953	0	0	0	0	0	0	0	0	0	0	0	stx1a_9_aj314838_c	0	0	0	0	0	0	0	0	0	0	0	0	0	0	0	0	0	pic_1_ae014075	0	0	0	0	0	0	0	0	0	0	0	0	iha_19_aj278144	0	0	0	0	0	0	0	0	0	0	0	0	0	0	0	0	0	0	0	0	0	0	0	0	0	0	0	0	0	0	0	0	0	0	0	0	0	0	0	0	0	0	0	stx1b_10_ay135685_c	0	0	0	0	0	irea_1_cu928162
2021-2584	2019	RIVM	Netherlands	Human	Human_unknown	Faeces/Manure	NA	45-64	Unknown	NA	ERR10712261	34	2357	2356	ST17	stx1a	NA	1	O103	H2	O103:H2	blaEC-18;	ecoli	NA	0	0	0	0	0	cif_3_af497476	espj_1_ab303060	0	0	0	0	0	0	espa_11_aj303141	0	0	0	espb_7_ap010958	0	0	0	stx1a_15_af461168_a	0	0	tir_30_aj303141	0	iss_3_cp001509	espf_3_ap010958	0	0	0	0	0	0	0	efa1_7_ap010958	0	0	0	0	0	0	0	0	0	0	0	0	0	0	0	0	iha_14_ae005174	0	0	0	etpd_2_ap010959	0	0	nleb_11_af453441	0	nlea_3_ab303062	0	0	0	0	0	0	0	0	0	0	0	eae_5_aj303141	0	0	0	0	0	0	0	0	0	0	nlec_3_ap010953	0	0	0	0	0	0	0	0	0	0	0	stx1b_14_am230663_a	0	0	0	0	0	0
2021-2586	2019	RIVM	Netherlands	Human	Travel_related	Faeces/Manure	Traveled abroad	45-64	Bloody diarrhea	NA	ERR10712262	35	2354	2353	ST21	stx1a	NA	1	O26	H11	O26:H11	blaEC-18;	ecoli	NA	0	asta_8_hm099897	0	0	0	cif_2_ay128535	espj_1_ab303060	0	0	lpfa_3_ap010953	0	0	katp_1_ab011549	espa_22_fm201463	0	0	0	espb_13_af054421	0	0	0	stx1a_15_af461168_a	0	0	tir_34_ab426060	0	0	espf_2_af116900	0	espp_3_gq259888	0	0	0	0	0	efa1_11_aj277443	0	0	0	0	0	0	0	0	0	0	0	0	ehxa_7_hm138194	0	0	0	0	0	0	0	0	0	0	nleb_11_af453441	0	0	0	0	0	0	0	0	0	0	0	0	0	eae_45_ecu59503	0	0	0	0	0	0	0	0	0	0	0	0	0	0	0	0	0	0	0	0	0	0	stx1b_14_am230663_a	0	0	0	0	0	0
2021-2589	2019	RIVM	Netherlands	Human	Human_unknown	Faeces/Manure	NA	45-64	Unknown	NA	ERR10712263	67	2355	2353	ST1967	stx1a	1	1	O103	H2	O103:H2	blaEC-18;	ecoli	NA	0	0	0	0	0	cif_3_af497476	espj_1_ab303060	0	0	0	0	0	0	espa_11_aj303141	0	0	0	espb_7_ap010958	0	0	0	0	0	0	tir_30_aj303141	0	0	espf_3_ap010958	0	espp_3_gq259888	0	0	0	0	0	0	0	0	0	0	0	0	0	0	0	0	0	0	ehxa_7_hm138194	0	0	0	0	0	0	0	0	0	0	nleb_14_ap010958	0	nlea_3_ab303062	0	0	0	0	0	0	0	0	0	0	0	eae_5_aj303141	0	0	0	0	0	0	0	0	0	0	nlec_3_ap010953	0	0	0	0	0	0	0	0	0	0	0	0	0	0	0	espi_2_ap010958	0	0
2021-2591	2019	RIVM	Netherlands	Human	Human_unknown	Faeces/Manure	NA	5-14	Unknown	NA	ERR10712264	54	2349	2351	ST738	stx2b	NA	0	O146	H28	O146:H28	blaEC;	ecoli	NA	0	asta_4_ab042002	0	0	0	0	0	0	0	lpfa_9_cp000970	0	0	0	0	0	0	0	0	0	0	0	0	0	0	0	0	iss_13_cu928160	0	0	0	0	0	0	0	0	0	0	0	0	0	0	0	0	0	0	0	0	stx2a_113_gu126552	ehxa_11_ef204925	mchb_1_ae014075	0	0	iha_19_aj278144	0	stx2b_1_fn252458	0	0	0	0	0	0	0	0	0	0	0	0	0	0	0	0	0	0	0	0	0	0	0	0	0	0	0	0	0	0	0	0	0	0	0	mchc_5_cp003289	0	0	0	mchf_3_cp003301	0	0	0	0	0	0	0	irea_1_cu928162
2021-2593	2019	RIVM	Netherlands	Human	Human_unknown	Faeces/Manure	NA	5-14	Unknown	NA	ERR10712265	76	2356	2351	ST56	stx2b	NA	0	O117	H4	O117:H4	blaEC-18;	ecoli	NA	0	asta_4_ab042002	0	0	0	0	0	0	0	lpfa_1_kc207123	0	0	0	0	0	0	0	0	0	0	0	0	0	0	0	0	iss_3_cp001509	0	0	0	0	0	0	0	0	0	0	0	0	0	0	0	0	0	0	0	0	stx2a_100_aj567995_b	ehxa_12_ef204923	mchb_1_ae014075	senb_3_cp000038	0	0	0	stx2b_1_fn252458	0	0	0	0	0	0	0	0	0	0	0	suba_1_fj664545	0	0	0	0	0	0	0	0	0	0	0	0	0	0	0	0	0	0	0	0	0	0	0	mchc_5_cp003289	0	0	0	mchf_3_cp003301	0	0	0	0	0	0	0	irea_1_cu928162
2021-2594	2019	RIVM	Netherlands	Human	Human_unknown	Faeces/Manure	NA	25-44	Unknown	NA	ERR10712266	129	2348	2340	ST33	stx1a	NA	0	O91	H14	O91:H14	blaEC-18;	ecoli	NA	0	0	0	0	0	0	0	0	0	lpfa_3_ap010953	0	0	katp_1_ab011549	0	0	0	0	0	0	0	0	stx1a_18_ef079675_a	0	0	0	0	iss_3_cp001509	0	0	0	0	0	0	0	0	0	0	0	0	0	0	0	0	0	0	0	0	0	ehxa_11_ef204925	mchb_2_aj009631	senb_3_cp000038	0	iha_19_aj278144	0	0	0	0	0	mcma_4_aj586887	0	0	0	0	0	0	0	suba_1_fj664545	0	0	0	0	0	0	0	0	0	0	0	0	0	0	0	0	0	0	0	0	0	0	0	mchc_3_aj515252	0	0	0	mchf_5_aj515252	0	stx1b_14_am230663_a	0	0	0	espi_1_aj278144	0	irea_2_ae014075
2021-2596	2019	RIVM	Netherlands	Human	Human_unknown	Faeces/Manure	NA	25-44	Unknown	NA	ERR10712267	81	2347	2342	ST442	stx1c	NA	0	O146	H21	O146:H21	blaEC-18;	ecoli	NA	0	0	0	0	0	0	0	0	0	lpfa_3_ap010953	0	0	0	0	0	0	0	0	0	0	0	stx1a_9_aj314838_c	0	0	0	0	iss_13_cu928160	0	0	0	0	0	0	k88ab_1_cp002968	0	0	0	0	0	0	0	0	0	0	0	0	0	0	ehxa_11_ef204925	mchb_1_ae014075	senb_3_cp000038	0	iha_14_ae005174	0	0	0	0	0	0	0	0	0	0	0	0	0	suba_1_fj664545	0	0	0	0	0	0	0	0	gad_13_cu928160	0	0	0	0	0	0	0	0	0	0	0	0	0	0	mchc_5_cp003289	0	0	0	mchf_3_cp003301	0	stx1b_10_ay135685_c	0	0	0	espi_1_aj278144	0	irea_1_cu928162
2021-2599	2019	RIVM	Netherlands	Human	Human_unknown	Faeces/Manure	NA	45-64	Unknown	NA	ERR10712268	155	2355	2355	ST11	stx2c	NA	1	O157	H7	O157:H7	blaEC-15;	ecoli	NA	0	asta_8_hm099897	0	0	0	0	espj_2_ae005174	toxb_1_ab011549	0	0	0	0	katp_1_ab011549	espa_19_ae005174	0	0	0	espb_6_ae005174	0	0	0	0	0	0	tir_26_ae005174	0	iss_3_cp001509	0	0	0	0	0	0	0	0	0	0	0	0	0	0	0	0	0	0	0	0	stx2a_97_ab015057_c	ehxa_3_ab011549	0	0	0	iha_14_ae005174	0	stx2b_15_ab071845_c	0	etpd_1_ab011549	0	0	nleb_3_ae005174	0	nlea_8_ae005174	0	0	0	0	0	0	0	0	0	0	0	eae_42_af071034	0	0	0	0	0	0	0	0	0	0	nlec_4_ae005174	0	0	0	0	0	0	0	0	0	0	0	0	0	0	0	0	0	0
2021-2600	2019	RIVM	Netherlands	Human	Human_unknown	Faeces/Manure	NA	65+	Unknown	NA	ERR10712269	182	2348	2348	ST657	stx1a;stx2d	NA	0	O183	H18	O183:H18	blaEC;	ecoli	NA	0	0	0	0	0	0	0	0	0	lpfa_11_cp003034	0	0	0	0	0	0	0	0	0	0	0	stx1a_18_ef079675_a	0	0	0	0	iss_3_cp001509	0	0	0	0	0	0	0	0	0	0	0	0	0	0	0	0	0	0	0	0	stx2a_63_af500190_d	ehxa_9_af043471	0	0	0	0	0	stx2b_7_af479829_d	0	0	0	0	0	0	0	0	0	0	0	0	0	0	0	0	0	0	0	0	0	0	0	0	0	0	0	0	0	0	0	0	0	0	0	0	0	0	0	0	0	stx1b_14_am230663_a	0	0	0	0	0	0
2021-2602	2019	RIVM	Netherlands	Human	Human_unknown	Faeces/Manure	NA	5-14	Bloody diarrhea	NA	ERR10712270	159	2354	2356	ST11	stx2a	NA	1	O157	H7	O157:H7	blaEC-15;	ecoli	NA	0	asta_8_hm099897	0	0	0	0	espj_2_ae005174	toxb_1_ab011549	0	0	0	0	katp_1_ab011549	espa_19_ae005174	0	0	0	espb_6_ae005174	0	0	0	0	0	0	tir_27_cp001846	0	iss_3_cp001509	0	0	espp_4_ab011549	0	0	0	0	0	0	0	0	0	0	0	0	0	0	0	0	0	stx2a_79_af525040_a	ehxa_3_ab011549	0	0	0	iha_14_ae005174	0	stx2b_27_ae005174_a	0	etpd_1_ab011549	0	0	nleb_3_ae005174	0	nlea_8_ae005174	0	0	0	0	0	0	0	0	0	0	0	eae_42_af071034	0	0	0	0	0	0	0	0	0	0	nlec_4_ae005174	0	0	0	0	0	0	0	0	0	0	0	0	0	0	0	0	0	0
2021-2603	2019	RIVM	Netherlands	Human	Human_unknown	Faeces/Manure	NA	65+	Unknown	NA	ERR10712271	102	2354	2354	ST21	stx1a	NA	1	O26	H11	O26:H11	blaEC-18;	ecoli	NA	0	asta_8_hm099897	0	0	0	cif_2_ay128535	espj_1_ab303060	toxb_3_ab456530	0	lpfa_3_ap010953	0	0	katp_1_ab011549	espa_22_fm201463	0	0	0	espb_13_af054421	0	0	0	stx1a_15_af461168_a	0	0	tir_34_ab426060	0	0	espf_2_af116900	0	espp_3_gq259888	0	0	0	0	0	efa1_11_aj277443	0	0	0	0	0	0	0	0	0	0	0	0	ehxa_7_hm138194	0	0	0	0	0	0	0	0	0	0	nleb_11_af453441	0	0	0	0	0	0	0	0	0	0	0	0	0	eae_45_ecu59503	0	0	0	0	0	0	0	0	0	0	0	0	0	0	0	0	0	0	0	0	0	0	stx1b_14_am230663_a	0	0	0	0	0	0
2021-2604	2020	RIVM	Netherlands	Human	Human_unknown	Faeces/Manure	NA	65+	Unknown	NA	ERR10712272	49	2342	2335	ST33	stx1a	NA	0	O91	H14	O91:H14	blaEC-18;	ecoli	NA	0	0	0	0	0	0	0	0	0	lpfa_3_ap010953	0	0	katp_1_ab011549	0	0	0	0	0	0	0	0	stx1a_18_ef079675_a	0	0	0	0	iss_3_cp001509	0	0	0	0	0	0	0	0	0	0	0	0	0	cma_8_fj664724	0	0	0	0	0	0	0	ehxa_11_ef204925	0	senb_3_cp000038	0	iha_19_aj278144	0	0	0	0	0	0	0	0	0	0	0	0	0	suba_1_fj664545	0	0	0	0	0	0	0	0	0	0	0	0	0	0	0	0	0	0	0	cba_7_fj664719	0	0	0	0	0	0	0	0	0	stx1b_14_am230663_a	0	0	0	espi_1_aj278144	0	irea_2_ae014075
2021-2606	2020	RIVM	Netherlands	Human	Human_unknown	Faeces/Manure	NA	0-4	Unknown	NA	ERR10712273	90	2352	2348	ST442	stx1c	NA	0	O146	H21	O146:H21	blaEC-18;	ecoli	NA	0	0	0	0	0	0	0	0	0	lpfa_3_ap010953	0	0	0	0	0	0	0	0	0	0	0	stx1a_9_aj314838_c	0	0	0	0	iss_13_cu928160	0	0	0	0	0	0	k88ab_1_cp002968	0	0	0	0	0	0	0	0	0	0	0	0	0	0	ehxa_11_ef204925	mchb_1_ae014075	senb_3_cp000038	0	iha_14_ae005174	0	0	0	0	0	0	0	0	0	0	0	0	0	suba_1_fj664545	0	0	0	0	0	0	0	0	0	0	0	0	0	0	0	0	0	0	0	0	0	0	0	mchc_5_cp003289	0	0	0	mchf_3_cp003301	0	stx1b_10_ay135685_c	0	0	0	espi_1_aj278144	0	irea_1_cu928162
2021-2607	2020	RIVM	Netherlands	Human	Human_unknown	Faeces/Manure	NA	45-64	Unknown	NA	ERR10712274	72	2354	2351	ST16	stx1a	1	1	O111	HNT	O111:HNT	blaEC-18;	ecoli	NA	0	asta_8_hm099897	0	0	0	cif_2_ay128535	espj_1_ab303060	0	0	lpfa_3_ap010953	0	0	katp_1_ab011549	espa_18_ap010960	0	0	0	0	0	0	0	0	0	0	tir_5_af025311	0	iss_3_cp001509	0	0	0	0	0	0	0	0	efa1_4_ap010960	0	0	0	0	0	0	0	0	0	0	0	0	ehxa_4_x94129	0	0	0	iha_14_ae005174	0	0	0	0	0	0	0	0	nlea_13_ap010960	0	0	0	0	0	0	0	0	0	0	0	eae_43_fm872418	0	0	0	0	0	0	0	0	0	0	nlec_5_ap010960	0	0	0	0	0	0	0	0	0	0	0	0	0	0	0	0	0	0
2021-2608	2020	RIVM	Netherlands	Human	Human_unknown	Faeces/Manure	NA	25-44	Bloody diarrhea	NA	ERR10712275	116	2352	2355	ST11	stx2a	NA	1	O157	H7	O157:H7	blaEC-15;	ecoli	NA	0	asta_8_hm099897	0	0	0	0	espj_2_ae005174	0	0	0	0	0	katp_1_ab011549	espa_19_ae005174	0	0	0	espb_6_ae005174	0	0	0	0	0	0	tir_27_cp001846	0	iss_3_cp001509	0	0	espp_4_ab011549	0	0	0	0	0	0	0	0	0	0	0	0	0	0	0	0	0	stx2a_79_af525040_a	ehxa_3_ab011549	0	0	0	iha_14_ae005174	0	stx2b_27_ae005174_a	0	etpd_1_ab011549	0	0	nleb_3_ae005174	0	nlea_8_ae005174	0	0	0	0	0	0	0	0	0	0	0	eae_42_af071034	0	0	0	0	0	0	0	0	0	0	nlec_4_ae005174	0	0	0	0	0	0	0	0	0	0	0	0	0	0	0	0	0	0
2021-2610	2020	RIVM	Netherlands	Human	Human_unknown	Faeces/Manure	NA	65+	Bloody diarrhea	NA	ERR10712276	172	2353	2355	ST11	stx2a	NA	1	O157	H7	O157:H7	blaEC-15;	ecoli	NA	0	asta_8_hm099897	0	0	0	0	espj_2_ae005174	toxb_1_ab011549	0	0	0	0	katp_1_ab011549	espa_19_ae005174	0	0	0	espb_6_ae005174	0	0	0	0	0	0	tir_21_af125993	0	iss_3_cp001509	0	0	espp_4_ab011549	0	0	0	0	0	0	0	0	0	0	0	0	0	0	0	0	0	stx2a_70_ay143336_a	ehxa_3_ab011549	0	0	0	iha_14_ae005174	0	stx2b_27_ae005174_a	0	etpd_1_ab011549	0	0	nleb_13_ae005174	0	nlea_8_ae005174	0	0	0	0	0	0	0	0	0	0	0	eae_42_af071034	0	0	0	0	0	0	0	0	0	0	nlec_4_ae005174	0	0	0	0	0	0	0	0	0	0	0	0	0	0	0	0	0	0
2021-2611	2020	RIVM	Netherlands	Human	Human_unknown	Faeces/Manure	NA	65+	Unknown	NA	ERR10712277	259	2356	2353	ST753	stx2b	NA	0	O27	H30	O27:H30	blaEC-15;	ecoli	NA	0	asta_4_ab042002	0	0	0	0	0	0	0	0	0	0	0	0	0	0	0	0	0	0	0	0	0	0	0	0	iss_13_cu928160	0	0	0	0	0	0	0	0	0	0	0	eila_3_cp000970	0	0	0	0	0	0	0	0	stx2a_103_aj313015_b	0	mchb_1_ae014075	senb_3_cp000038	0	0	0	stx2b_1_fn252458	0	0	0	0	0	0	0	0	0	0	0	0	0	0	0	0	0	0	0	0	0	0	0	0	0	0	0	0	0	0	0	0	0	0	0	mchc_5_cp003289	0	0	0	0	0	0	0	0	0	0	0	0
2021-2612	2020	RIVM	Netherlands	Human	Human_unknown	Faeces/Manure	NA	25-44	Unknown	NA	ERR10712278	93	2355	2352	ST25	stx2b	NA	0	O128ab	H2	O128ab:H2	blaEC-18;	ecoli	NA	0	0	0	0	0	0	0	0	0	lpfa_3_ap010953	0	0	0	0	0	0	0	0	0	0	0	0	0	0	0	0	iss_13_cu928160	0	0	0	0	0	0	k88ab_1_cp002968	0	0	0	0	0	0	0	0	0	0	0	0	0	stx2a_104_af043627_b	ehxa_11_ef204925	mchb_1_ae014075	senb_3_cp000038	0	iha_19_aj278144	0	stx2b_1_fn252458	0	0	0	0	0	0	0	0	0	0	0	0	0	0	0	0	0	0	0	0	0	0	0	0	0	0	0	0	0	0	0	0	0	0	0	mchc_5_cp003289	0	0	0	mchf_3_cp003301	0	0	0	0	0	0	0	0
2021-2614	2020	RIVM	Netherlands	Human	Human_unknown	Faeces/Manure	NA	45-64	Unknown	NA	ERR10712279	137	2354	2355	ST641	stx2d	1	0	O91	H10	O91:H10	blaEC-13;	ecoli	NA	0	0	0	0	0	0	0	0	0	lpfa_8_cp002185	0	0	0	0	0	0	0	0	0	0	0	0	0	0	0	0	iss_3_cp001509	0	0	0	0	0	0	0	0	0	0	0	0	0	0	0	0	0	0	0	0	0	0	0	0	0	iha_17_cu928162	0	0	0	0	0	0	0	0	0	0	0	0	0	0	0	0	0	0	0	0	0	0	0	0	0	0	0	0	0	0	0	0	0	0	0	0	0	0	0	0	0	0	0	0	0	0	0	espi_1_aj278144	0	irea_1_cu928162
2021-2615	2020	RIVM	Netherlands	Human	Human_unknown	Faeces/Manure	NA	5-14	Unknown	NA	ERR10712280	76	2354	2353	ST33	stx1a	NA	0	O91	H14	O91:H14	blaEC-18;	ecoli	NA	0	0	0	0	0	0	0	0	0	lpfa_3_ap010953	0	0	0	0	0	0	0	0	0	0	0	stx1a_18_ef079675_a	0	0	0	0	iss_13_cu928160	0	0	espp_2_ay258503	0	0	0	0	0	0	0	0	0	0	0	0	0	0	0	0	0	0	ehxa_11_ef204925	mchb_1_ae014075	0	0	iha_17_cu928162	0	0	0	0	0	0	0	0	0	0	0	0	0	suba_1_fj664545	0	0	0	0	0	0	0	0	0	0	0	0	0	0	0	0	0	0	0	0	0	0	0	mchc_5_cp003289	0	0	0	mchf_3_cp003301	0	stx1b_14_am230663_a	0	celb_4_cu928147	0	0	0	irea_2_ae014075
2021-2617	2020	RIVM	Netherlands	Human	Travel_related	Faeces/Manure	Traveled abroad	15-24	Bloody diarrhea	NA	ERR10712281	97	2353	2356	ST1804	stx2a	1	1	O157	H7	O157:H7	blaEC-15;	ecoli	NA	0	asta_8_hm099897	0	0	0	0	espj_2_ae005174	toxb_1_ab011549	0	0	0	0	katp_1_ab011549	espa_19_ae005174	0	0	0	espb_6_ae005174	0	0	0	0	0	0	tir_18_eu871626	0	iss_13_cu928160	0	0	espp_4_ab011549	0	0	0	0	0	0	0	0	0	0	0	0	0	0	0	0	0	0	ehxa_3_ab011549	0	0	0	iha_14_ae005174	0	0	0	etpd_1_ab011549	0	0	nleb_13_ae005174	0	nlea_8_ae005174	0	0	0	0	0	0	0	0	0	0	0	eae_42_af071034	0	0	0	0	0	0	0	0	0	0	nlec_4_ae005174	0	0	0	0	0	0	0	0	0	0	0	0	0	0	0	0	0	0
2021-2619	2020	RIVM	Netherlands	Human	Human_unknown	Faeces/Manure	NA	65+	Bloody diarrhea	NA	ERR10712282	70	2356	2357	ST11	stx1a;stx2c	NA	1	O157	H7	O157:H7	blaEC-15;	ecoli	NA	0	asta_8_hm099897	0	0	0	0	espj_2_ae005174	toxb_1_ab011549	0	0	0	0	katp_1_ab011549	espa_19_ae005174	0	0	0	espb_6_ae005174	0	0	0	stx1a_15_af461168_a	0	0	tir_26_ae005174	0	iss_3_cp001509	0	0	espp_4_ab011549	0	0	0	0	0	0	0	0	0	0	0	0	0	0	0	0	0	stx2a_97_ab015057_c	ehxa_3_ab011549	0	0	0	iha_14_ae005174	0	stx2b_15_ab071845_c	0	etpd_1_ab011549	0	0	nleb_3_ae005174	0	nlea_8_ae005174	0	0	0	0	0	0	0	0	0	0	0	eae_42_af071034	0	0	0	0	0	0	0	0	0	0	nlec_4_ae005174	0	0	0	0	0	0	0	0	0	0	0	stx1b_14_am230663_a	0	0	0	0	0	0
2021-2620	2020	RIVM	Netherlands	Human	Human_unknown	Faeces/Manure	NA	0-4	Unknown	NA	ERR10712283	165	2353	2348	ST300	stx1a	NA	1	O182	H25	O182:H25	blaEC-18;	ecoli	NA	0	asta_8_hm099897	0	0	0	0	espj_2_ae005174	0	0	lpfa_8_cp002185	0	0	0	espa_16_fm986651	0	0	0	0	0	0	0	stx1a_15_af461168_a	0	0	tir_10_fm986651	0	0	0	0	espp_2_ay258503	0	0	0	0	0	0	0	0	0	0	0	0	0	0	0	0	0	0	ehxa_7_hm138194	0	0	0	0	0	0	0	etpd_3_cp003111	0	0	nleb_9_fm986651	0	nlea_17_am421999	0	0	0	0	0	0	0	0	0	0	0	eae_28_gu944692	0	0	0	0	0	0	0	0	0	0	0	0	0	0	0	0	0	0	0	0	0	0	stx1b_14_am230663_a	0	0	0	0	0	0
2021-2621	2020	RIVM	Netherlands	Human	Human_unknown	Faeces/Manure	NA	25-44	Unknown	NA	ERR10712284	14	2356	2352	ST3101	stx1c	NA	0	O78	H4	O78:H4	blaEC-13;	ecoli	NA	0	0	0	0	0	0	0	0	0	lpfa_5_ay646923	0	0	0	0	0	0	0	0	0	0	0	stx1a_6_ab048235_c	0	0	0	0	iss_3_cp001509	0	0	0	0	0	0	0	0	0	0	0	0	0	0	0	0	0	0	0	0	0	ehxa_11_ef204925	0	senb_3_cp000038	0	iha_17_cu928162	0	0	0	0	0	0	0	0	0	0	0	0	0	0	0	0	0	0	0	0	0	epea_1_ay258503	0	0	0	0	0	0	0	0	0	0	0	0	0	0	0	0	0	0	0	0	0	stx1b_10_ay135685_c	0	celb_4_cu928147	0	0	0	0
2021-2622	2020	RIVM	Netherlands	Human	Human_unknown	Faeces/Manure	NA	45-64	Bloody diarrhea	NA	ERR10712285	90	2352	2347	ST300	stx1a	NA	1	O182	H25	O182:H25	blaEC-18;	ecoli	NA	0	0	0	0	0	0	espj_2_ae005174	0	0	lpfa_8_cp002185	0	0	0	espa_16_fm986651	0	0	0	0	0	0	0	stx1a_15_af461168_a	0	0	tir_10_fm986651	0	0	0	0	espp_2_ay258503	0	0	0	0	0	0	0	0	0	0	0	0	0	0	0	0	0	0	ehxa_7_hm138194	0	0	0	0	0	0	0	0	0	0	nleb_3_ae005174	0	nlea_17_am421999	0	0	0	0	0	0	0	0	0	0	0	eae_28_gu944692	0	0	0	0	0	0	0	0	0	0	0	0	0	0	0	0	0	0	0	0	0	0	stx1b_14_am230663_a	0	0	0	0	0	0
2021-2624	2020	RIVM	Netherlands	Human	Human_unknown	Faeces/Manure	NA	5-14	Unknown	NA	ERR10712286	118	2333	2331	ST504	stx1a	NA	0	O117	H7	O117:H7	dfrA14; sul2; aph(6)-Id; blaEC-5;	ecoli	NA	0	0	0	0	0	0	0	0	0	0	0	0	0	0	0	0	0	0	0	0	0	stx1a_18_ef079675_a	0	0	0	0	0	0	0	0	0	0	0	0	0	0	capu_2_cp003034	0	0	0	0	0	0	0	0	siga_1_cp000038	0	0	0	0	0	0	iha_14_ae005174	0	0	0	0	0	0	0	0	0	0	0	0	0	0	0	0	0	0	0	0	0	0	0	0	0	0	0	0	0	0	0	0	0	0	0	0	0	0	0	0	0	0	0	stx1b_14_am230663_a	0	0	0	0	0	0
2021-2625	2020	RIVM	Netherlands	Human	Human_unknown	Faeces/Manure	NA	5-14	Unknown	NA	ERR10712287	67	2351	2346	ST442	stx1c;stx2b	NA	0	O146	H21	O146:H21	blaEC-18;	ecoli	NA	0	0	0	0	0	0	0	0	0	lpfa_3_ap010953	0	0	0	0	0	0	0	0	0	0	0	stx1a_9_aj314838_c	0	0	0	0	iss_13_cu928160	0	0	0	0	0	0	k88ab_1_cp002968	0	0	0	0	0	0	0	0	0	0	0	0	0	stx2a_100_aj567995_b	ehxa_11_ef204925	mchb_1_ae014075	senb_3_cp000038	0	iha_14_ae005174	0	stx2b_1_fn252458	0	0	0	0	0	0	0	0	0	0	0	0	0	0	0	0	0	0	0	0	0	0	0	0	0	0	0	0	0	0	0	0	0	0	0	mchc_5_cp003289	0	0	0	mchf_3_cp003301	0	stx1b_10_ay135685_c	0	0	0	0	0	irea_1_cu928162
2021-2626	2020	RIVM	Netherlands	Human	Human_unknown	Faeces/Manure	NA	65+	Unknown	NA	ERR10712288	45	2353	2348	ST442	stx1c;stx2b	NA	0	O146	H21	O146:H21	blaEC-18;	ecoli	NA	0	0	0	0	0	0	0	0	0	lpfa_3_ap010953	0	0	0	0	0	0	0	0	0	0	0	stx1a_9_aj314838_c	0	0	0	0	iss_13_cu928160	0	0	0	0	0	0	0	0	0	0	0	0	0	0	0	0	0	0	0	0	stx2a_103_aj313015_b	ehxa_11_ef204925	mchb_1_ae014075	senb_3_cp000038	0	iha_14_ae005174	0	stx2b_1_fn252458	0	0	0	0	0	0	0	0	0	0	0	0	0	0	0	0	0	0	0	0	0	0	0	0	0	0	0	0	0	0	0	0	0	0	0	mchc_5_cp003289	0	0	0	mchf_3_cp003301	0	stx1b_10_ay135685_c	0	0	0	0	0	irea_1_cu928162
2021-2628	2020	RIVM	Netherlands	Human	Human_unknown	Faeces/Manure	NA	15-24	Unknown	NA	ERR10712289	69	2355	2355	ST11	stx1a;stx2c	NA	1	O157	H7	O157:H7	blaEC-15;	ecoli	NA	0	asta_8_hm099897	0	0	0	0	espj_2_ae005174	toxb_1_ab011549	0	0	0	0	katp_1_ab011549	espa_19_ae005174	0	0	0	espb_6_ae005174	0	0	0	stx1a_15_af461168_a	0	0	tir_26_ae005174	0	iss_3_cp001509	0	0	espp_4_ab011549	0	0	0	0	0	0	0	0	0	0	0	0	0	0	0	0	0	stx2a_97_ab015057_c	ehxa_3_ab011549	0	0	0	iha_14_ae005174	0	stx2b_15_ab071845_c	0	etpd_1_ab011549	0	0	nleb_3_ae005174	0	nlea_8_ae005174	0	0	0	0	0	0	0	0	0	0	0	eae_42_af071034	0	0	0	0	0	0	0	0	0	0	nlec_4_ae005174	0	0	0	0	0	0	0	0	0	0	0	stx1b_14_am230663_a	0	0	0	0	0	0
2021-2630	2020	RIVM	Netherlands	Human	Human_unknown	Faeces/Manure	NA	25-44	Unknown	NA	ERR10712290	73	2356	2355	ST738	stx2b	NA	0	O146	H28	O146:H28	blaEC;	ecoli	NA	0	asta_4_ab042002	0	0	0	0	0	0	0	lpfa_9_cp000970	0	0	0	0	0	0	0	0	0	0	0	0	0	0	0	0	iss_13_cu928160	0	0	0	0	0	0	0	0	0	0	0	0	0	0	0	0	0	0	0	0	stx2a_113_gu126552	0	mchb_1_ae014075	0	0	iha_19_aj278144	0	stx2b_1_fn252458	0	0	0	0	0	0	0	0	0	0	0	0	0	0	0	0	0	0	0	0	0	0	0	0	0	0	0	0	0	0	0	0	0	0	0	mchc_5_cp003289	0	0	0	mchf_3_cp003301	0	0	0	0	0	0	0	irea_1_cu928162
2021-2631	2020	RIVM	Netherlands	Human	Human_unknown	Faeces/Manure	NA	5-14	Bloody diarrhea	NA	ERR10712291	33	2354	2357	ST11	stx2c	1	1	O157	H7	O157:H7	blaEC-15;	ecoli	NA	0	asta_8_hm099897	0	0	0	0	espj_2_ae005174	toxb_1_ab011549	0	0	0	0	katp_1_ab011549	espa_19_ae005174	0	0	0	espb_6_ae005174	0	0	0	0	0	0	tir_26_ae005174	0	iss_3_cp001509	0	0	espp_4_ab011549	0	0	0	0	0	0	0	0	0	0	0	0	0	0	0	0	0	0	ehxa_3_ab011549	0	0	0	iha_14_ae005174	0	0	0	etpd_1_ab011549	0	0	nleb_3_ae005174	0	nlea_7_cp001164	0	0	0	0	0	0	0	0	0	0	0	eae_42_af071034	0	0	0	0	0	0	0	0	0	0	nlec_4_ae005174	0	0	0	0	0	0	0	0	0	0	0	0	0	0	0	0	0	0
2021-2632	2020	RIVM	Netherlands	Human	Human_unknown	Faeces/Manure	NA	5-14	Unknown	NA	ERR10712292	65	2354	2354	ST675	stx1c	NA	0	O76	H19	O76:H19	blaEC-18;	ecoli	NA	0	0	0	0	0	0	0	0	0	lpfa_3_ap010953	0	0	0	0	0	0	0	0	0	0	0	stx1a_9_aj314838_c	0	0	0	0	iss_3_cp001509	0	0	0	0	0	0	0	0	0	0	0	0	pic_1_ae014075	cma_8_fj664724	0	0	0	0	0	0	0	ehxa_11_ef204925	0	senb_3_cp000038	0	0	0	0	0	0	0	0	0	0	0	0	0	0	0	0	0	0	0	0	0	0	0	0	0	0	0	0	0	0	0	0	0	0	0	cba_7_fj664719	0	0	0	0	0	0	0	0	0	stx1b_7_dq449666_c	0	0	0	0	0	irea_1_cu928162
2021-2633	2020	RIVM	Netherlands	Human	Human_unknown	Faeces/Manure	NA	0-4	Diarrhea	NA	ERR10712293	45	2353	2348	ST442	stx1c;stx2b	NA	0	O146	H21	O146:H21	blaEC-18;	ecoli	NA	0	0	0	0	0	0	0	0	0	lpfa_3_ap010953	0	0	0	0	0	0	0	0	0	0	0	stx1a_9_aj314838_c	0	0	0	0	iss_13_cu928160	0	0	0	0	0	0	k88ab_1_cp002968	0	0	0	0	0	0	0	0	0	0	0	0	0	stx2a_104_af043627_b	ehxa_11_ef204925	mchb_1_ae014075	senb_3_cp000038	0	iha_14_ae005174	0	stx2b_1_fn252458	0	0	0	0	0	0	0	0	0	0	0	0	0	0	0	0	0	0	0	0	0	0	0	0	0	0	0	0	0	0	0	0	0	0	0	mchc_5_cp003289	0	0	0	mchf_3_cp003301	0	stx1b_10_ay135685_c	0	0	0	0	0	irea_1_cu928162
2021-2635	2020	RIVM	Netherlands	Human	Human_unknown	Faeces/Manure	NA	25-44	Unknown	NA	ERR10712294	54	2346	2338	ST33	stx1a	NA	0	O91	H14	O91:H14	blaEC-18;	ecoli	NA	0	0	0	0	0	0	0	0	0	lpfa_3_ap010953	0	0	0	0	0	0	0	0	0	0	0	stx1a_18_ef079675_a	0	0	0	0	iss_3_cp001509	0	0	0	0	0	0	0	0	0	0	0	0	0	0	0	0	0	0	0	0	0	ehxa_11_ef204925	mchb_2_aj009631	senb_3_cp000038	0	iha_19_aj278144	0	0	0	0	0	mcma_4_aj586887	0	0	0	0	0	0	0	0	0	0	0	0	0	0	0	0	0	0	0	0	0	0	0	0	0	0	0	0	0	0	0	mchc_3_aj515252	0	0	0	mchf_5_aj515252	0	stx1b_14_am230663_a	0	0	0	espi_1_aj278144	0	irea_2_ae014075
2021-2636	2020	RIVM	Netherlands	Human	Travel_related	Faeces/Manure	Traveled abroad	45-64	Diarrhea	NA	ERR10712295	84	2354	2352	ST16	stx1a	NA	1	O111	HNT	O111:HNT	blaEC-18;	ecoli	NA	0	asta_8_hm099897	0	0	0	cif_2_ay128535	espj_1_ab303060	0	0	lpfa_3_ap010953	0	0	0	espa_18_ap010960	0	0	0	0	0	0	0	stx1a_18_ef079675_a	0	0	tir_5_af025311	0	0	0	0	0	0	0	0	0	0	efa1_4_ap010960	0	0	0	0	0	0	0	0	0	0	0	0	ehxa_4_x94129	0	0	0	iha_14_ae005174	0	0	0	0	0	0	0	0	nlea_13_ap010960	0	0	0	0	0	0	0	0	0	0	0	eae_43_fm872418	0	0	0	0	0	0	0	0	0	0	nlec_5_ap010960	0	0	0	0	0	0	0	0	0	mchf_14_ay545598	0	stx1b_14_am230663_a	0	0	0	espi_1_aj278144	0	0
2021-2637	2020	RIVM	Netherlands	Human	Human_unknown	Faeces/Manure	NA	0-4	Unknown	NA	ERR10712296	33	2340	2333	ST659	stx2c	NA	1	O177	H25	O177:H25	blaEC-18;	ecoli	NA	0	asta_8_hm099897	0	0	0	cif_2_ay128535	0	0	0	lpfa_5_ay646923	0	0	katp_1_ab011549	espa_22_fm201463	0	0	0	espb_13_af054421	0	0	0	0	0	0	tir_34_ab426060	0	iss_3_cp001509	espf_2_af116900	0	espp_3_gq259888	0	0	0	0	0	0	0	0	0	0	0	0	0	0	0	0	0	stx2a_96_am982821_c	ehxa_6_ap010959	0	0	0	iha_14_ae005174	0	stx2b_15_ab071845_c	0	0	0	0	nleb_11_af453441	0	nlea_5_jn159732	0	0	0	0	0	0	0	0	0	0	0	eae_45_ecu59503	0	0	0	0	0	0	0	0	0	0	nlec_3_ap010953	0	0	0	0	0	0	0	0	0	0	0	0	0	0	0	espi_2_ap010958	0	0
2021-2639	2020	RIVM	Netherlands	Human	Human_unknown	Faeces/Manure	NA	25-44	Unknown	NA	ERR10712297	35	2354	2349	ST300	stx1a	NA	1	O182	H25	O182:H25	blaEC-18;	ecoli	NA	0	0	0	0	0	0	espj_2_ae005174	0	0	lpfa_8_cp002185	0	0	0	espa_16_fm986651	0	0	0	0	0	0	0	stx1a_15_af461168_a	0	0	tir_10_fm986651	0	iss_3_cp001509	0	0	espp_2_ay258503	0	0	0	0	0	0	0	0	0	0	0	0	0	0	0	0	0	0	ehxa_7_hm138194	0	0	0	0	0	0	0	0	0	0	0	0	nlea_17_am421999	0	0	0	0	0	0	0	0	0	0	0	eae_28_gu944692	0	0	0	0	0	0	0	0	0	0	nlec_3_ap010953	0	0	0	0	0	0	0	0	0	0	0	stx1b_14_am230663_a	0	0	0	0	0	0
2021-2640	2020	RIVM	Netherlands	Human	Human_unknown	Faeces/Manure	NA	65+	Bloody diarrhea	NA	ERR10712298	61	2353	2352	ST17	stx1a	NA	1	O103	H2	O103:H2	blaEC-18;	ecoli	NA	0	0	0	0	0	cif_3_af497476	espj_1_ab303060	0	0	0	0	0	0	espa_11_aj303141	0	0	0	espb_7_ap010958	0	0	0	0	0	0	tir_30_aj303141	0	iss_3_cp001509	espf_3_ap010958	0	0	0	0	0	0	0	efa1_7_ap010958	0	0	0	0	0	0	0	0	0	0	0	0	0	0	0	0	iha_14_ae005174	0	0	0	0	0	0	nleb_11_af453441	0	nlea_3_ab303062	0	0	0	0	0	0	0	0	0	0	0	eae_5_aj303141	0	0	0	0	0	0	0	0	0	0	nlec_3_ap010953	0	0	0	0	0	0	0	0	0	0	0	0	0	0	0	0	0	0
2021-2641	2020	RIVM	Netherlands	Human	Human_unknown	Faeces/Manure	NA	45-64	Unknown	NA	ERR10712299	52	2358	2355	ST753	stx2b	1	0	O27	H30	O27:H30	blaEC-15;	ecoli	NA	0	0	0	0	0	0	0	0	0	0	0	0	0	0	0	0	0	0	0	0	0	0	0	0	0	0	iss_13_cu928160	0	0	0	0	0	0	0	0	0	0	0	eila_3_cp000970	0	0	0	0	0	0	0	0	0	0	mchb_1_ae014075	0	0	0	0	0	0	0	0	0	0	0	0	0	0	0	0	0	0	0	0	0	0	0	0	0	0	0	0	0	0	0	0	0	0	0	0	0	0	0	0	mchc_5_cp003289	0	0	0	0	0	0	0	0	0	0	0	0
2021-2642	2020	RIVM	Netherlands	Human	Human_unknown	Faeces/Manure	NA	65+	Unknown	NA	ERR10712300	65	2352	2348	ST33	stx1a	NA	0	O91	H14	O91:H14	blaEC-18; tet(B);	ecoli	NA	0	0	0	0	0	0	0	0	0	lpfa_3_ap010953	0	0	0	0	0	0	0	0	0	0	0	stx1a_18_ef079675_a	0	0	0	0	iss_13_cu928160	0	0	espp_2_ay258503	0	0	0	0	0	0	0	0	0	0	0	0	0	0	0	0	0	0	0	mchb_1_ae014075	0	0	iha_17_cu928162	0	0	0	0	0	0	0	0	0	0	0	0	iron_6_af449498	0	0	0	0	0	0	0	0	0	0	0	0	0	0	0	0	0	0	0	0	0	0	0	0	mchc_5_cp003289	0	0	0	mchf_3_cp003301	0	stx1b_14_am230663_a	0	celb_4_cu928147	0	0	0	irea_2_ae014075
2021-2644	2020	RIVM	Netherlands	Human	Human_unknown	Faeces/Manure	NA	15-24	Unknown	NA	ERR10712301	52	2353	2346	ST33	stx1a	NA	0	O91	H14	O91:H14	blaEC-18;	ecoli	NA	0	0	0	0	0	0	0	0	0	lpfa_3_ap010953	0	0	0	0	0	0	0	0	0	0	0	stx1a_18_ef079675_a	0	0	0	0	iss_3_cp001509	0	0	0	0	0	0	0	0	0	0	0	0	0	0	0	0	0	0	0	0	0	ehxa_11_ef204925	mchb_2_aj009631	senb_3_cp000038	0	iha_19_aj278144	0	0	0	0	0	mcma_4_aj586887	0	0	0	0	0	0	0	suba_1_fj664545	0	0	0	0	0	0	0	0	0	0	0	0	0	0	0	0	0	0	0	0	0	0	0	mchc_3_aj515252	0	0	0	mchf_5_aj515252	0	stx1b_14_am230663_a	0	0	0	espi_1_aj278144	0	irea_2_ae014075
2021-2648	2020	RIVM	Netherlands	Human	Human_unknown	Faeces/Manure	NA	45-64	Unknown	NA	ERR10712302	85	2357	2355	ST753	stx2b	1	0	O27	H30	O27:H30	blaEC-15;	ecoli	NA	0	0	0	0	0	0	0	0	0	0	0	0	0	0	0	0	0	0	0	0	0	0	0	0	0	0	iss_13_cu928160	0	0	0	0	0	0	0	0	0	0	0	eila_3_cp000970	0	0	0	0	0	0	0	0	0	0	mchb_1_ae014075	0	0	0	0	0	0	0	0	0	0	0	0	0	0	0	0	0	0	0	0	0	0	0	0	0	0	0	0	0	0	0	0	0	0	0	0	0	0	0	0	mchc_5_cp003289	0	0	0	0	0	0	0	0	0	0	0	irea_1_cu928162
2021-2650	2020	RIVM	Netherlands	Human	Human_unknown	Faeces/Manure	NA	45-64	Bloody diarrhea	NA	ERR10712303	73	2344	2346	ST11	stx1a;stx2a	NA	1	O157	H7	O157:H7	blaEC-15;	ecoli	NA	0	asta_8_hm099897	0	0	0	0	espj_2_ae005174	0	0	0	0	0	katp_1_ab011549	espa_19_ae005174	0	0	0	espb_6_ae005174	0	0	0	stx1a_15_af461168_a	0	0	tir_26_ae005174	0	iss_3_cp001509	0	0	espp_4_ab011549	0	0	0	0	0	0	0	0	0	0	0	0	0	0	0	0	0	stx2a_75_ab048837_a	0	0	0	0	iha_14_ae005174	0	stx2b_27_ae005174_a	0	etpd_1_ab011549	0	0	nleb_3_ae005174	0	nlea_8_ae005174	0	0	0	0	0	0	0	0	0	0	0	eae_42_af071034	0	0	0	0	0	0	0	0	0	0	nlec_4_ae005174	0	0	0	0	0	0	0	0	0	0	0	stx1b_14_am230663_a	0	0	0	0	0	0
2021-2651	2020	RIVM	Netherlands	Human	Human_unknown	Faeces/Manure	NA	25-44	Bloody diarrhea	NA	ERR10712304	45	2354	2356	ST11	stx1a;stx2a	NA	1	O157	H7	O157:H7	blaEC-15;	ecoli	NA	0	asta_8_hm099897	0	0	0	0	espj_2_ae005174	toxb_1_ab011549	0	0	0	0	0	espa_19_ae005174	0	0	0	espb_6_ae005174	0	0	0	stx1a_15_af461168_a	0	0	tir_18_eu871626	0	iss_13_cu928160	0	0	0	0	0	0	0	0	0	0	0	0	0	0	0	0	0	0	0	0	0	0	0	0	0	iha_14_ae005174	0	0	0	0	0	0	nleb_3_ae005174	0	nlea_8_ae005174	0	0	0	0	0	0	0	0	0	0	0	eae_42_af071034	0	0	0	0	0	0	0	0	0	0	nlec_4_ae005174	0	0	0	0	0	0	0	0	0	0	0	stx1b_14_am230663_a	0	0	0	0	0	0
2021-2652	2020	RIVM	Netherlands	Human	Human_unknown	Faeces/Manure	NA	45-64	Unknown	NA	ERR10712305	77	2357	2356	ST17	stx1a	NA	1	O103	H2	O103:H2	blaEC-18; aph(3'')-Ib; qacEdelta1; aadA1; sul1; sul2; dfrA1;	ecoli	NA	0	asta_1_af161000	0	0	0	cif_3_af497476	espj_1_ab303060	0	0	0	0	0	0	espa_11_aj303141	0	0	0	espb_7_ap010958	0	0	0	stx1a_15_af461168_a	0	0	tir_30_aj303141	0	iss_3_cp001509	espf_3_ap010958	0	0	0	0	0	0	0	efa1_7_ap010958	0	0	0	0	0	0	0	0	0	0	0	0	ehxa_6_ap010959	0	0	0	iha_14_ae005174	0	0	0	0	0	0	nleb_11_af453441	0	nlea_3_ab303062	0	0	0	0	0	0	0	0	0	0	0	eae_5_aj303141	0	0	0	0	0	0	0	0	0	0	0	0	0	0	0	0	0	0	0	0	0	0	stx1b_14_am230663_a	0	0	0	0	0	0
2021-2653	2020	RIVM	Netherlands	Human	Human_unknown	Faeces/Manure	NA	5-14	Unknown	NA	ERR10712306	53	2352	2354	ST1819	stx1c	NA	0	O166	H28	O166:H28	blaEC-15; sul2; aph(3'')-Ib; aph(6)-Id;	ecoli	NA	0	0	0	0	0	0	0	0	0	0	0	0	0	0	0	0	0	0	0	0	0	stx1a_9_aj314838_c	0	0	0	0	0	0	0	0	0	0	0	0	0	0	0	0	eila_3_cp000970	0	0	0	0	0	0	0	0	0	ehxa_11_ef204925	0	senb_3_cp000038	0	0	0	0	0	0	0	0	0	0	0	0	0	0	0	suba_1_fj664545	0	0	0	0	0	0	0	0	0	0	0	0	0	0	0	0	0	0	0	0	0	0	0	0	0	0	0	0	0	stx1b_7_dq449666_c	0	0	0	0	0	irea_1_cu928162
2021-2655	2020	RIVM	Netherlands	Human	Human_unknown	Faeces/Manure	NA	0-4	Bloody diarrhea	NA	ERR10712307	53	2352	2347	ST300	stx1a	NA	1	O182	H25	O182:H25	blaEC-18;	ecoli	NA	0	asta_8_hm099897	0	0	0	0	espj_2_ae005174	0	0	lpfa_8_cp002185	0	0	0	espa_16_fm986651	0	0	0	0	0	0	0	stx1a_15_af461168_a	0	0	tir_10_fm986651	0	iss_3_cp001509	0	0	espp_2_ay258503	0	0	0	0	0	0	0	0	0	0	0	0	0	0	0	0	0	0	0	0	0	0	0	0	0	0	0	0	0	nleb_9_fm986651	0	nlea_17_am421999	0	0	0	0	0	0	0	0	0	0	0	eae_28_gu944692	0	0	0	0	0	0	0	0	0	0	0	0	0	0	0	0	0	0	0	0	0	0	stx1b_14_am230663_a	0	0	0	0	0	0
2021-2657	2020	RIVM	Netherlands	Human	Human_unknown	Faeces/Manure	NA	45-64	Diarrhea	NA	ERR10712308	75	2343	2343	ST657	stx1a;stx2a	NA	0	O183	H18	O183:H18	blaEC;	ecoli	NA	0	0	0	0	0	0	0	0	0	lpfa_11_cp003034	0	0	0	0	0	0	0	0	0	0	0	stx1a_18_ef079675_a	0	0	0	0	iss_3_cp001509	0	0	espp_2_ay258503	0	0	0	0	0	0	0	0	0	0	0	0	0	0	0	0	0	stx2a_80_fm998861_a	ehxa_9_af043471	0	0	0	0	0	stx2b_30_gq429163_a	0	0	0	0	0	0	0	0	0	0	0	0	0	0	0	0	0	0	0	epea_1_ay258503	0	0	0	0	0	0	0	0	0	0	0	0	0	0	0	0	0	0	0	0	0	stx1b_14_am230663_a	0	0	0	0	0	0
2021-2658	2020	RIVM	Netherlands	Human	Human_unknown	Faeces/Manure	NA	45-64	Unknown	NA	ERR10712309	78	2354	2348	ST33	stx1a	NA	0	O91	H14	O91:H14	blaEC-18;	ecoli	NA	0	0	0	0	0	0	0	0	0	lpfa_3_ap010953	0	0	0	0	0	0	0	0	0	0	0	stx1a_18_ef079675_a	0	0	0	0	iss_13_cu928160	0	tsh_1_af218073	0	0	0	0	0	0	0	0	0	0	0	0	0	0	0	0	0	0	0	ehxa_11_ef204925	mchb_1_ae014075	0	0	iha_17_cu928162	0	0	0	0	0	0	0	0	0	0	0	0	iron_6_af449498	0	0	0	0	0	0	0	0	0	0	0	0	0	0	0	0	0	0	0	0	0	0	0	0	mchc_5_cp003289	0	0	0	mchf_14_ay545598	0	stx1b_14_am230663_a	0	0	0	0	0	irea_2_ae014075
2021-2660	2020	RIVM	Netherlands	Human	Outbreak_related	Faeces/Manure	Cluster_O157-03	0-4	Bloody diarrhea	NA	ERR10712310	52	2352	2354	ST11	stx1a;stx2c	NA	1	O157	H7	O157:H7	blaEC-15;	ecoli	NA	0	asta_8_hm099897	0	0	0	0	espj_2_ae005174	toxb_1_ab011549	0	0	0	0	katp_1_ab011549	espa_19_ae005174	0	0	0	espb_6_ae005174	0	0	0	stx1a_15_af461168_a	0	0	tir_26_ae005174	0	iss_3_cp001509	0	0	espp_4_ab011549	0	0	0	0	0	0	0	0	0	0	0	0	0	0	0	0	0	stx2a_97_ab015057_c	ehxa_3_ab011549	0	0	0	iha_14_ae005174	0	stx2b_15_ab071845_c	0	etpd_1_ab011549	0	0	nleb_13_ae005174	0	nlea_8_ae005174	0	0	0	0	0	0	0	0	0	0	0	eae_42_af071034	0	0	0	0	0	0	0	0	0	0	nlec_4_ae005174	0	0	0	0	0	0	0	0	0	0	0	stx1b_14_am230663_a	0	0	0	0	0	0
2021-2661	2020	RIVM	Netherlands	Human	Human_unknown	Faeces/Manure	NA	0-4	Bloody diarrhea	NA	ERR10712311	42	2353	2351	ST21	stx2a	NA	1	O26	H11	O26:H11	tet(B); sul2; aph(6)-Id; blaEC-18; aph(3'')-Ib;	ecoli	NA	0	asta_8_hm099897	0	0	0	cif_2_ay128535	espj_1_ab303060	0	0	lpfa_3_ap010953	0	0	0	espa_22_fm201463	0	0	0	espb_13_af054421	0	0	0	0	0	0	tir_34_ab426060	0	0	espf_2_af116900	0	0	0	0	0	0	0	efa1_11_aj277443	0	0	0	0	0	0	0	0	0	0	0	0	0	0	0	0	0	0	0	0	0	0	0	nleb_11_af453441	0	0	0	0	0	0	0	0	0	0	0	0	0	eae_45_ecu59503	0	0	0	0	0	0	0	0	0	0	0	0	0	0	0	0	0	0	0	0	0	0	0	0	0	0	0	0	0
2021-2662	2020	RIVM	Netherlands	Human	Human_unknown	Faeces/Manure	NA	45-64	Bloody diarrhea	NA	ERR10712312	49	2355	2357	ST11	stx1a	NA	1	O157	H7	O157:H7	blaEC-15;	ecoli	NA	0	asta_8_hm099897	0	0	0	0	espj_2_ae005174	toxb_1_ab011549	0	0	0	0	katp_1_ab011549	espa_19_ae005174	0	0	0	espb_6_ae005174	0	0	0	stx1a_15_af461168_a	0	0	tir_26_ae005174	0	iss_3_cp001509	0	0	espp_4_ab011549	0	0	0	0	0	0	0	0	0	0	0	0	0	0	0	0	0	0	ehxa_3_ab011549	0	0	0	iha_14_ae005174	0	0	0	etpd_1_ab011549	0	0	nleb_3_ae005174	0	nlea_8_ae005174	0	0	0	0	0	0	0	0	0	0	0	eae_42_af071034	0	0	0	0	0	0	0	0	0	0	nlec_4_ae005174	0	0	0	0	0	0	0	0	0	0	0	stx1b_14_am230663_a	0	0	0	0	0	0
2021-2664	2020	RIVM	Netherlands	Human	Human_unknown	Faeces/Manure	NA	15-24	Unknown	NA	ERR10712313	20	2353	2348	ST442	stx1c;stx2b	NA	0	O146	H21	O146:H21	blaEC-18;	ecoli	NA	0	0	0	0	0	0	0	0	0	lpfa_3_ap010953	0	0	0	0	0	0	0	0	0	0	0	stx1a_9_aj314838_c	0	0	0	0	iss_13_cu928160	0	0	0	0	0	0	k88ab_1_cp002968	0	0	0	0	0	0	0	0	0	0	0	0	0	stx2a_100_aj567995_b	ehxa_11_ef204925	mchb_1_ae014075	senb_3_cp000038	0	iha_14_ae005174	0	stx2b_1_fn252458	0	0	0	0	0	0	0	0	0	0	0	0	0	0	0	0	0	0	0	0	0	0	0	0	0	0	0	0	0	0	0	0	0	0	0	mchc_5_cp003289	0	0	0	mchf_3_cp003301	0	stx1b_10_ay135685_c	0	0	0	0	0	irea_1_cu928162
2021-2667	2020	RIVM	Netherlands	Human	Human_unknown	Faeces/Manure	NA	5-14	Unknown	NA	ERR10712314	61	2355	2355	ST11	stx1a;stx2c	NA	1	O157	H7	O157:H7	blaEC-15;	ecoli	NA	0	asta_8_hm099897	0	0	0	0	espj_2_ae005174	0	0	0	0	0	katp_1_ab011549	espa_19_ae005174	0	0	0	espb_6_ae005174	0	0	0	stx1a_15_af461168_a	0	0	tir_26_ae005174	0	iss_3_cp001509	0	0	espp_4_ab011549	0	0	0	0	0	0	0	0	0	0	0	0	0	0	0	0	0	stx2a_97_ab015057_c	ehxa_3_ab011549	0	0	0	iha_14_ae005174	0	stx2b_15_ab071845_c	0	etpd_1_ab011549	0	0	nleb_3_ae005174	0	nlea_8_ae005174	0	0	0	0	0	0	0	0	0	0	0	eae_42_af071034	0	0	0	0	0	0	0	0	0	0	nlec_4_ae005174	0	0	0	0	0	0	0	0	0	0	0	stx1b_14_am230663_a	0	0	0	0	0	0
2021-2669	2020	RIVM	Netherlands	Human	Human_unknown	Faeces/Manure	NA	65+	Unknown	NA	ERR10712315	58	2355	2355	ST738	stx1a;stx2b	NA	0	O146	H28	O146:H28	blaEC;	ecoli	NA	0	0	0	0	0	0	0	0	0	lpfa_9_cp000970	0	0	0	0	0	0	0	0	0	0	0	stx1a_18_ef079675_a	0	0	0	0	iss_13_cu928160	0	0	0	0	0	0	0	0	0	0	0	0	0	0	0	0	0	0	0	0	stx2a_113_gu126552	0	mchb_1_ae014075	senb_3_cp000038	0	0	0	stx2b_1_fn252458	0	0	0	0	0	0	0	0	0	0	0	suba_1_fj664545	0	0	0	0	0	0	0	0	0	0	0	0	0	0	0	0	0	0	0	0	0	0	0	mchc_5_cp003289	0	0	0	0	0	stx1b_14_am230663_a	0	0	0	0	0	0
2021-2670	2020	RIVM	Netherlands	Human	Human_unknown	Faeces/Manure	NA	65+	Unknown	NA	ERR10712316	57	2352	2347	ST33	stx1a	NA	0	O91	H14	O91:H14	catB3; tet(A); dfrA1; sul1; qacEdelta1; aadA5; blaEC-18;	ecoli	NA	0	0	0	0	0	0	0	0	0	lpfa_3_ap010953	0	0	0	0	0	0	0	0	0	0	0	stx1a_18_ef079675_a	0	0	0	0	iss_13_cu928160	0	0	0	0	0	0	0	0	0	0	0	0	0	0	0	0	0	0	0	0	0	0	mchb_1_ae014075	0	0	iha_17_cu928162	0	0	0	0	0	0	0	0	0	0	0	0	0	0	0	0	0	0	0	0	0	0	0	0	0	0	0	0	0	0	0	0	0	0	0	0	0	mchc_5_cp003289	0	0	0	mchf_3_cp003301	0	stx1b_14_am230663_a	0	0	0	0	0	0
2021-2672	2020	RIVM	Netherlands	Human	Human_unknown	Faeces/Manure	NA	0-4	Diarrhea	NA	ERR10712317	53	2352	2351	ST21	stx2a	NA	1	O26	H11	O26:H11	tet(B); sul2; aph(6)-Id; blaEC-18; aph(3'')-Ib;	ecoli	NA	0	asta_8_hm099897	0	0	0	cif_2_ay128535	espj_1_ab303060	toxb_3_ab456530	0	lpfa_3_ap010953	0	0	0	espa_22_fm201463	0	0	0	espb_13_af054421	0	0	0	0	0	0	tir_34_ab426060	0	0	espf_2_af116900	0	0	0	0	0	0	0	efa1_11_aj277443	0	0	0	0	0	0	0	0	0	0	0	stx2a_79_af525040_a	ehxa_7_hm138194	0	0	0	0	0	stx2b_35_af525040_a	0	0	0	0	nleb_11_af453441	0	0	0	0	0	0	0	0	0	0	0	0	0	eae_45_ecu59503	0	0	0	0	0	0	0	0	0	0	nlec_6_ap010960	0	0	0	0	0	0	0	0	0	0	0	0	0	0	0	0	0	0
2021-2681	2020	RIVM	Netherlands	Human	Human_unknown	Faeces/Manure	NA	65+	Bloody diarrhea	NA	ERR10712318	67	2352	2351	ST21	stx2a	NA	1	O26	H11	O26:H11	tet(B); erm(B); sul2; aph(6)-Id; blaEC-18; aph(3'')-Ib;	ecoli	NA	0	0	0	0	0	cif_2_ay128535	espj_1_ab303060	toxb_3_ab456530	0	lpfa_3_ap010953	0	0	katp_1_ab011549	espa_22_fm201463	0	0	0	espb_13_af054421	0	0	0	0	0	0	tir_34_ab426060	0	iss_13_cu928160	espf_2_af116900	0	espp_3_gq259888	0	0	0	0	0	0	0	0	0	0	0	0	0	0	0	0	0	stx2a_79_af525040_a	ehxa_7_hm138194	0	0	0	iha_5_ap010953	0	stx2b_35_af525040_a	0	0	0	0	nleb_11_af453441	0	nlea_12_am422003	0	0	0	0	0	0	0	0	0	0	0	eae_45_ecu59503	0	0	0	0	0	0	0	0	0	0	nlec_6_ap010960	0	0	0	0	0	0	0	0	0	0	0	0	0	0	0	espi_2_ap010958	0	0
2021-2684	2020	RIVM	Netherlands	Human	Human_unknown	Faeces/Manure	NA	0-4	Unknown	NA	ERR10712319	56	2357	2356	ST17	stx1a	NA	1	O103	H2	O103:H2	blaEC-18; aph(3'')-Ib; qacEdelta1; aadA1; sul1; sul2; dfrA1;	ecoli	NA	0	asta_1_af161000	0	0	0	cif_3_af497476	espj_1_ab303060	0	0	0	0	0	0	espa_11_aj303141	0	0	0	espb_7_ap010958	0	0	0	stx1a_15_af461168_a	0	0	tir_30_aj303141	0	iss_3_cp001509	espf_3_ap010958	0	0	0	0	0	0	0	efa1_7_ap010958	0	0	0	0	0	0	0	0	0	0	0	0	ehxa_6_ap010959	0	0	0	iha_14_ae005174	0	0	0	etpd_2_ap010959	0	0	nleb_11_af453441	0	nlea_3_ab303062	0	0	0	0	0	0	0	0	0	0	0	eae_5_aj303141	0	0	0	0	0	0	0	0	0	0	0	0	0	0	0	0	0	0	0	0	0	0	stx1b_14_am230663_a	0	0	0	0	0	0
2021-2685	2020	RIVM	Netherlands	Human	Human_unknown	Faeces/Manure	NA	25-44	Diarrhea	NA	ERR10712320	101	2353	2355	ST1819	stx2b	NA	0	O166	H28	O166:H28	blaEC-15;	ecoli	NA	0	0	0	0	0	0	0	0	0	0	0	0	0	0	0	0	0	0	0	0	0	0	0	0	0	0	0	0	0	0	0	0	0	0	0	0	0	0	eila_3_cp000970	0	0	0	0	0	0	0	0	stx2a_103_aj313015_b	ehxa_11_ef204925	mchb_1_ae014075	senb_3_cp000038	0	iha_19_aj278144	0	stx2b_1_fn252458	0	0	0	0	0	0	0	0	0	0	0	suba_1_fj664545	0	0	0	0	0	0	0	0	0	0	0	0	0	0	0	0	0	0	0	0	0	0	0	mchc_5_cp003289	0	0	0	mchf_3_cp003301	0	0	0	0	0	0	0	irea_1_cu928162
2021-2686	2020	RIVM	Netherlands	Human	Human_unknown	Faeces/Manure	NA	25-44	Unknown	NA	ERR10712321	58	2359	2355	ST753	stx2b	1	0	O27	H30	O27:H30	blaEC-15;	ecoli	NA	0	0	0	0	0	0	0	0	0	0	0	0	0	0	0	0	0	0	0	0	0	0	0	0	0	0	iss_13_cu928160	0	0	0	0	0	0	0	0	0	0	0	eila_3_cp000970	0	0	0	0	0	0	0	0	0	0	mchb_1_ae014075	0	0	0	0	0	0	0	0	0	0	0	0	0	0	0	0	0	0	0	0	0	0	0	0	0	0	0	0	0	0	0	0	0	0	0	0	0	0	0	0	mchc_5_cp003289	0	0	0	0	0	0	0	0	0	0	0	0
2021-2687	2020	RIVM	Netherlands	Human	Human_unknown	Faeces/Manure	NA	65+	Diarrhea	NA	ERR10712322	54	2357	2356	ST17	stx1a	NA	1	O103	H2	O103:H2	blaEC-18; aph(3'')-Ib; floR; blaTEM-40; qacEdelta1; aadA1; sul1; sul2; dfrA1;	ecoli	NA	0	asta_1_af161000	0	0	0	cif_3_af497476	espj_1_ab303060	0	0	0	0	0	0	espa_11_aj303141	0	0	0	espb_7_ap010958	0	0	0	stx1a_15_af461168_a	0	0	tir_30_aj303141	0	iss_3_cp001509	espf_3_ap010958	0	0	0	0	0	0	0	efa1_7_ap010958	0	0	0	0	0	0	0	0	0	0	0	0	ehxa_6_ap010959	0	0	0	iha_14_ae005174	0	0	0	etpd_2_ap010959	0	0	nleb_11_af453441	0	nlea_3_ab303062	0	0	0	0	0	0	0	0	0	0	0	eae_5_aj303141	0	0	0	0	0	0	0	0	0	0	0	0	0	0	0	0	0	0	0	0	0	0	stx1b_14_am230663_a	0	0	0	0	0	0
2021-2688	2020	RIVM	Netherlands	Human	Human_unknown	Faeces/Manure	NA	15-24	Diarrhea	NA	ERR10712323	68	2355	2353	ST21	stx1a	NA	1	O26	H11	O26:H11	tet(A); blaEC-18; aph(3')-Ia;	ecoli	NA	0	asta_8_hm099897	0	0	0	cif_2_ay128535	espj_1_ab303060	toxb_3_ab456530	0	lpfa_3_ap010953	0	0	katp_1_ab011549	espa_22_fm201463	0	0	0	espb_13_af054421	0	0	0	stx1a_15_af461168_a	0	0	tir_34_ab426060	0	iss_13_cu928160	espf_2_af116900	0	espp_3_gq259888	0	0	0	0	0	efa1_11_aj277443	0	0	0	0	cma_12_fj664752	0	0	0	0	0	0	0	ehxa_7_hm138194	0	0	0	0	0	0	0	0	0	0	nleb_11_af453441	0	0	0	0	0	iron_6_af449498	0	0	0	0	0	0	0	eae_45_ecu59503	0	0	0	0	0	0	0	0	0	0	nlec_3_ap010953	0	0	0	0	0	0	0	0	0	mchf_14_ay545598	0	stx1b_14_am230663_a	0	0	0	0	0	0
2021-2692	2020	RIVM	Netherlands	Human	Human_unknown	Faeces/Manure	NA	15-24	Unknown	NA	ERR10712324	50	2348	2341	ST6063	stx1a	NA	0	O91	H14	O91:H14	blaEC-18;	ecoli	NA	0	0	0	0	0	0	0	0	0	lpfa_3_ap010953	0	0	0	0	0	0	0	0	0	0	0	stx1a_18_ef079675_a	0	0	0	0	iss_3_cp001509	0	0	0	0	0	0	0	0	0	0	0	0	0	0	0	0	0	0	0	0	0	ehxa_11_ef204925	0	senb_3_cp000038	0	iha_19_aj278144	0	0	0	0	0	0	0	0	0	0	0	0	0	suba_1_fj664545	0	0	0	0	0	0	0	0	0	0	0	0	0	0	0	0	0	0	0	0	0	0	0	0	0	0	0	0	0	stx1b_14_am230663_a	0	0	0	espi_1_aj278144	0	irea_2_ae014075
2021-2693	2020	RIVM	Netherlands	Human	Human_unknown	Faeces/Manure	NA	0-4	Unknown	NA	ERR10712325	49	2356	2357	ST11	stx1a;stx2c	NA	1	O157	H7	O157:H7	blaEC-15;	ecoli	NA	0	asta_8_hm099897	0	0	0	0	espj_2_ae005174	toxb_1_ab011549	0	0	0	0	katp_1_ab011549	espa_19_ae005174	0	0	0	espb_6_ae005174	0	0	0	stx1a_15_af461168_a	0	0	tir_26_ae005174	0	iss_3_cp001509	0	0	espp_4_ab011549	0	0	0	0	0	0	0	0	0	0	0	0	0	0	0	0	0	stx2a_97_ab015057_c	ehxa_3_ab011549	0	0	0	iha_14_ae005174	0	stx2b_15_ab071845_c	0	etpd_1_ab011549	0	0	nleb_3_ae005174	0	nlea_8_ae005174	0	0	0	0	0	0	0	0	0	0	0	eae_42_af071034	0	0	0	0	0	0	0	0	0	0	nlec_4_ae005174	0	0	0	0	0	0	0	0	0	0	0	stx1b_14_am230663_a	0	0	0	0	0	0
2021-2695	2020	RIVM	Netherlands	Human	Human_unknown	Faeces/Manure	NA	45-64	Unknown	NA	ERR10712326	73	2343	2337	ST33	stx1a;stx2b	NA	0	O91	H14	O91:H14	blaEC-18;	ecoli	NA	0	0	0	0	0	0	0	0	0	lpfa_3_ap010953	0	0	0	0	0	0	0	0	0	0	0	stx1a_18_ef079675_a	0	0	0	0	iss_3_cp001509	0	0	0	0	0	0	0	0	0	0	0	0	0	0	0	0	0	0	0	0	0	ehxa_11_ef204925	mchb_2_aj009631	senb_3_cp000038	0	iha_19_aj278144	0	0	0	0	0	mcma_4_aj586887	0	0	0	0	0	0	0	suba_1_fj664545	0	0	0	0	0	0	0	0	0	0	0	0	0	0	0	0	0	0	0	0	0	0	0	mchc_3_aj515252	0	0	0	mchf_5_aj515252	0	stx1b_14_am230663_a	0	0	0	espi_1_aj278144	0	irea_2_ae014075
2021-2697	2020	RIVM	Netherlands	Human	Human_unknown	Faeces/Manure	NA	5-14	Unknown	NA	ERR10712327	125	2353	2355	ST1819	stx2b	NA	0	O166	H28	O166:H28	blaEC-15;	ecoli	NA	0	0	0	0	0	0	0	0	0	0	0	0	0	0	0	0	0	0	0	0	0	0	0	0	0	0	0	0	0	0	0	0	0	k88ab_1_cp002968	0	0	0	0	eila_3_cp000970	0	0	0	0	0	0	0	0	stx2a_103_aj313015_b	ehxa_11_ef204925	mchb_1_ae014075	senb_3_cp000038	0	iha_19_aj278144	0	stx2b_1_fn252458	0	0	0	0	0	0	0	0	0	0	0	suba_1_fj664545	0	0	0	0	0	0	0	0	0	0	0	0	0	0	0	0	0	0	0	0	0	0	0	mchc_5_cp003289	0	0	0	mchf_3_cp003301	0	0	0	0	0	0	0	irea_1_cu928162
2021-2699	2020	RIVM	Netherlands	Human	Human_unknown	Faeces/Manure	NA	65+	Bloody diarrhea	NA	ERR10712328	54	2352	2355	ST11	stx2a	NA	1	O157	H7	O157:H7	blaEC-15;	ecoli	NA	0	asta_8_hm099897	0	0	0	0	espj_2_ae005174	toxb_1_ab011549	0	0	0	0	katp_1_ab011549	espa_19_ae005174	0	0	0	espb_6_ae005174	0	0	0	0	0	0	tir_27_cp001846	0	iss_3_cp001509	0	0	espp_4_ab011549	0	0	0	0	0	0	0	0	0	0	0	0	0	0	0	0	0	stx2a_79_af525040_a	ehxa_3_ab011549	0	0	0	iha_14_ae005174	0	stx2b_27_ae005174_a	0	etpd_1_ab011549	0	0	nleb_3_ae005174	0	nlea_8_ae005174	0	0	0	0	0	0	0	0	0	0	0	eae_42_af071034	0	0	0	0	0	0	0	0	0	0	nlec_4_ae005174	0	0	0	0	0	0	0	0	0	0	0	0	0	0	0	0	0	0
2021-2700	2020	RIVM	Netherlands	Human	Human_unknown	Faeces/Manure	NA	0-4	HUS	NA	ERR10712329	114	2354	2355	ST29	stx2a	NA	1	O26	H11	O26:H11	blaEC-18;	ecoli	NA	0	asta_8_hm099897	0	0	0	cif_2_ay128535	espj_1_ab303060	0	0	lpfa_3_ap010953	0	0	0	espa_22_fm201463	0	0	0	espb_13_af054421	0	0	0	0	0	0	tir_34_ab426060	0	0	espf_2_af116900	0	0	0	0	0	0	0	efa1_11_aj277443	0	0	0	0	cma_5_fj664737	0	0	0	0	0	0	stx2a_70_ay143336_a	ehxa_7_hm138194	0	0	0	0	0	stx2b_27_ae005174_a	0	etpd_2_ap010959	0	0	nleb_11_af453441	0	0	0	0	0	0	0	0	0	0	0	0	0	eae_45_ecu59503	0	0	0	0	0	0	0	0	0	0	0	0	cba_14_fj664743	0	0	0	0	0	0	0	0	0	0	0	0	0	0	0	0
2021-2702	2020	RIVM	Netherlands	Human	Human_unknown	Faeces/Manure	NA	65+	Diarrhea	NA	ERR10712330	88	2353	2352	ST765	stx2a	NA	1	O177	H11	O177:H11	blaEC-18;	ecoli	NA	0	0	0	0	0	cif_2_ay128535	espj_1_ab303060	0	0	lpfa_3_ap010953	0	0	0	espa_22_fm201463	0	0	0	espb_13_af054421	0	0	0	0	0	0	tir_34_ab426060	0	0	espf_2_af116900	0	0	0	0	0	0	0	0	0	0	0	0	0	0	0	0	0	0	0	stx2a_70_ay143336_a	0	0	0	0	0	0	stx2b_27_ae005174_a	0	0	0	0	nleb_11_af453441	0	0	0	0	0	0	0	0	0	0	0	0	0	eae_45_ecu59503	0	0	0	0	0	0	0	0	0	0	0	0	0	0	0	0	0	0	0	0	0	0	0	0	0	0	espi_2_ap010958	0	0
2021-2706	2020	RIVM	Netherlands	Human	Human_unknown	Faeces/Manure	NA	0-4	Unknown	NA	ERR10712331	13	2350	2345	ST442	stx1c;stx2b	NA	0	O146	H21	O146:H21	blaEC-18;	ecoli	NA	0	0	0	0	0	0	0	0	0	lpfa_3_ap010953	0	0	0	0	0	0	0	0	0	0	0	stx1a_9_aj314838_c	0	0	0	0	iss_13_cu928160	0	0	0	0	0	0	k88ab_1_cp002968	0	0	0	0	0	0	0	0	0	0	0	0	0	stx2a_103_aj313015_b	ehxa_11_ef204925	mchb_1_ae014075	senb_3_cp000038	0	iha_14_ae005174	0	stx2b_1_fn252458	0	0	0	0	0	0	0	0	0	0	0	0	0	0	0	0	0	0	0	0	0	0	0	0	0	0	0	0	0	0	0	0	0	0	0	mchc_5_cp003289	0	0	0	mchf_3_cp003301	0	stx1b_10_ay135685_c	0	0	0	0	0	irea_1_cu928162
2021-2707	2020	RIVM	Netherlands	Human	Human_unknown	Faeces/Manure	NA	5-14	Bloody diarrhea	NA	ERR10712332	51	2350	2351	ST11	stx2a;stx2c	1	1	O157	H7	O157:H7	blaEC-15;	ecoli	NA	0	asta_8_hm099897	0	0	0	0	espj_2_ae005174	toxb_1_ab011549	0	0	0	0	katp_1_ab011549	espa_19_ae005174	0	0	0	espb_6_ae005174	0	0	0	0	0	0	tir_18_eu871626	0	iss_13_cu928160	0	0	espp_4_ab011549	0	0	0	0	0	0	0	0	0	0	0	0	0	0	0	0	0	0	ehxa_3_ab011549	0	0	0	iha_14_ae005174	0	0	0	etpd_1_ab011549	0	0	nleb_13_ae005174	0	nlea_8_ae005174	0	0	0	0	0	0	0	0	0	0	0	eae_42_af071034	0	0	0	0	0	0	0	0	0	0	nlec_4_ae005174	0	0	0	0	0	0	0	0	0	0	0	0	0	0	0	0	0	0
2021-2711	2020	RIVM	Netherlands	Human	Human_unknown	Faeces/Manure	NA	15-24	Bloody diarrhea	NA	ERR10712333	35	2351	2352	ST29	stx2a	NA	1	O26	H11	O26:H11	blaEC-18;	ecoli	NA	0	asta_8_hm099897	0	0	0	cif_2_ay128535	espj_1_ab303060	0	0	lpfa_3_ap010953	0	0	0	espa_22_fm201463	0	0	0	espb_13_af054421	0	0	0	0	0	0	tir_34_ab426060	0	0	espf_2_af116900	0	0	0	0	0	0	0	efa1_11_aj277443	0	0	0	0	cma_5_fj664737	0	0	0	0	0	0	stx2a_70_ay143336_a	ehxa_7_hm138194	0	0	0	0	0	stx2b_27_ae005174_a	0	etpd_2_ap010959	0	0	nleb_11_af453441	0	0	0	0	0	0	0	0	0	0	0	0	0	eae_45_ecu59503	0	0	0	0	0	0	0	0	0	0	0	0	cba_14_fj664743	0	0	0	0	0	0	0	0	0	0	0	0	0	0	0	0
2021-2712	2020	RIVM	Netherlands	Human	Human_unknown	Faeces/Manure	NA	0-4	Diarrhea	NA	ERR10712334	36	2356	2357	ST11	stx1a;stx2c	NA	1	O157	H7	O157:H7	tet(A); blaEC-15;	ecoli	NA	0	asta_8_hm099897	0	0	0	0	espj_2_ae005174	toxb_1_ab011549	0	0	0	0	katp_1_ab011549	espa_19_ae005174	0	0	0	espb_6_ae005174	0	0	0	stx1a_15_af461168_a	0	0	tir_26_ae005174	0	iss_3_cp001509	0	0	espp_4_ab011549	0	0	0	0	0	0	0	0	0	0	0	0	0	0	0	0	0	stx2a_97_ab015057_c	ehxa_3_ab011549	0	0	0	iha_14_ae005174	0	stx2b_15_ab071845_c	0	etpd_1_ab011549	0	0	nleb_3_ae005174	0	nlea_8_ae005174	0	0	0	0	0	0	0	0	0	0	0	eae_42_af071034	0	0	0	0	0	0	0	0	0	0	nlec_4_ae005174	0	0	0	0	0	0	0	0	0	0	0	stx1b_14_am230663_a	0	0	0	0	0	0
2021-2713	2020	RIVM	Netherlands	Human	Human_unknown	Faeces/Manure	NA	15-24	Unknown	NA	ERR10712335	57	2326	2324	ST504	stx1a	NA	0	O117	H7	O117:H7	aph(3'')-Ib; sul2; blaEC-5;	ecoli	NA	0	0	0	0	0	0	0	0	0	0	0	0	0	0	0	0	0	0	0	0	0	stx1a_18_ef079675_a	0	0	0	0	0	0	0	0	0	0	0	0	0	0	capu_2_cp003034	0	0	0	0	0	0	0	0	siga_1_cp000038	0	0	0	0	senb_3_cp000038	0	iha_14_ae005174	0	0	0	0	0	0	0	0	0	0	0	0	0	0	0	0	0	0	0	0	0	0	0	0	0	0	0	0	0	0	0	0	0	0	0	0	0	0	0	0	0	0	0	stx1b_14_am230663_a	0	0	0	0	0	0
2021-2715	2020	RIVM	Netherlands	Human	Human_unknown	Faeces/Manure	NA	65+	Diarrhea	NA	ERR10712336	52	2348	2344	ST1294	stx2e	NA	0	O9	H30	O9:H30	blaEC;	ecoli	NA	0	0	0	0	0	0	0	0	0	0	0	0	0	0	0	0	0	0	0	0	0	0	0	0	0	0	0	0	0	0	0	0	0	0	0	0	capu_3_cp002729	0	0	0	0	0	0	0	0	0	0	stx2a_21_fn252457	0	0	0	0	0	0	stx2b_43_gq995452_g	0	0	0	0	0	0	0	0	0	0	0	0	0	0	0	0	0	0	0	0	0	0	0	0	0	0	0	0	0	0	0	0	0	0	0	0	0	0	0	0	0	0	0	0	0	0	0	0
2021-2716	2020	RIVM	Netherlands	Human	Human_unknown	Faeces/Manure	NA	5-14	Unknown	NA	ERR10712337	40	2354	2355	ST21	stx1a	NA	1	O26	H11	O26:H11	blaEC-18;	ecoli	NA	0	asta_8_hm099897	0	0	0	cif_2_ay128535	0	toxb_3_ab456530	0	lpfa_3_ap010953	0	0	katp_1_ab011549	espa_22_fm201463	0	0	0	espb_13_af054421	0	0	0	stx1a_15_af461168_a	0	0	tir_34_ab426060	0	0	espf_2_af116900	0	0	0	0	0	0	0	efa1_11_aj277443	0	0	0	0	0	0	0	0	0	0	0	0	ehxa_7_hm138194	0	0	0	0	0	0	0	0	0	0	nleb_11_af453441	0	0	0	0	0	0	0	0	0	0	0	0	0	eae_45_ecu59503	0	0	0	0	0	0	0	0	0	0	nlec_3_ap010953	0	0	0	0	0	0	0	0	0	0	0	stx1b_14_am230663_a	0	0	0	0	0	0
2021-2718	2020	RIVM	Netherlands	Human	Human_unknown	Faeces/Manure	NA	45-64	Bloody diarrhea	NA	ERR10712338	49	2353	2348	ST442	stx1c	NA	0	O146	H21	O146:H21	blaEC-18;	ecoli	NA	0	0	0	0	0	0	0	0	0	lpfa_3_ap010953	0	0	0	0	0	0	0	0	0	0	0	stx1a_9_aj314838_c	0	0	0	0	iss_13_cu928160	0	0	0	0	0	0	k88ab_1_cp002968	0	0	0	0	0	0	0	0	0	0	0	0	0	0	ehxa_11_ef204925	mchb_1_ae014075	senb_3_cp000038	0	iha_14_ae005174	0	0	0	0	0	0	0	0	0	0	0	0	0	suba_1_fj664545	0	0	0	0	0	0	0	0	0	0	0	0	0	0	0	0	0	0	0	0	0	0	0	mchc_5_cp003289	0	0	0	mchf_3_cp003301	0	stx1b_10_ay135685_c	0	0	0	espi_1_aj278144	0	irea_1_cu928162
2021-2719	2020	RIVM	Netherlands	Human	Human_unknown	Faeces/Manure	NA	65+	Diarrhea	NA	ERR10712339	31	2354	2350	ST16	stx1a	NA	1	O111	H8	O111:H8	blaEC-18;	ecoli	NA	0	asta_8_hm099897	0	0	0	cif_2_ay128535	espj_1_ab303060	0	0	lpfa_3_ap010953	0	0	0	espa_18_ap010960	0	0	0	0	0	0	0	stx1a_18_ef079675_a	0	0	tir_5_af025311	0	0	espf_8_af041809	0	0	0	0	0	0	0	efa1_4_ap010960	0	0	0	0	0	0	0	0	0	0	0	0	ehxa_4_x94129	0	0	0	iha_14_ae005174	0	0	0	0	0	0	0	0	nlea_13_ap010960	0	0	0	0	0	0	0	0	0	0	0	eae_43_fm872418	0	0	0	0	0	0	0	0	0	0	nlec_5_ap010960	0	0	0	0	0	0	0	0	0	0	0	stx1b_14_am230663_a	0	0	0	0	0	0
2021-2724	2020	RIVM	Netherlands	Human	Human_unknown	Faeces/Manure	NA	0-4	Bloody diarrhea	NA	ERR10712340	129	2353	2352	ST21	stx2a	NA	1	O26	H11	O26:H11	floR; dfrA14; blaTEM-176; aph(3')-Ia; qnrS1; blaEC-18; tet(A);	ecoli	NA	0	asta_8_hm099897	0	0	0	cif_2_ay128535	espj_1_ab303060	toxb_3_ab456530	0	lpfa_3_ap010953	0	0	katp_1_ab011549	espa_22_fm201463	0	0	0	espb_13_af054421	0	0	0	0	0	0	tir_34_ab426060	0	0	espf_2_af116900	0	espp_3_gq259888	0	0	0	0	0	efa1_11_aj277443	0	0	0	0	cma_16_fj664720	0	0	0	0	0	0	0	ehxa_7_hm138194	0	0	0	0	0	0	0	0	0	0	nleb_11_af453441	0	0	0	0	0	0	0	0	0	0	0	0	0	eae_45_ecu59503	0	0	0	0	0	0	0	0	0	0	0	0	0	0	0	0	0	0	0	0	0	0	0	0	0	0	espi_2_ap010958	0	0
2021-2725	2020	RIVM	Netherlands	Human	Human_unknown	Faeces/Manure	NA	15-24	Unknown	NA	ERR10712341	73	2354	2355	ST21	stx1a;stx2a	NA	1	O26	H11	O26:H11	blaEC-18;	ecoli	NA	0	asta_8_hm099897	0	0	0	cif_2_ay128535	espj_1_ab303060	toxb_3_ab456530	0	lpfa_3_ap010953	0	0	0	espa_22_fm201463	0	0	0	espb_13_af054421	0	0	0	stx1a_15_af461168_a	0	0	tir_34_ab426060	0	0	espf_2_af116900	0	0	0	0	0	0	0	efa1_11_aj277443	0	0	0	0	0	0	0	0	0	0	0	stx2a_79_af525040_a	0	0	0	0	0	0	stx2b_35_af525040_a	0	0	0	0	nleb_11_af453441	0	0	0	0	0	0	0	0	0	0	0	0	0	eae_45_ecu59503	0	0	0	0	0	0	0	0	0	0	nlec_6_ap010960	0	0	0	0	0	0	0	0	0	0	0	stx1b_14_am230663_a	0	0	0	0	0	0
2021-2727	2020	RIVM	Netherlands	Human	Human_unknown	Faeces/Manure	NA	45-64	Diarrhea	NA	ERR10712342	33	2351	2344	ST33	stx1a	NA	0	O91	H14	O91:H14	blaEC-18;	ecoli	NA	0	0	0	0	0	0	0	0	0	lpfa_3_ap010953	0	0	0	0	0	0	0	0	0	0	0	stx1a_18_ef079675_a	0	0	0	0	iss_3_cp001509	0	0	0	0	0	0	0	0	0	0	0	0	0	0	0	0	0	0	0	0	0	ehxa_11_ef204925	mchb_2_aj009631	senb_3_cp000038	0	0	0	0	0	0	0	mcma_4_aj586887	0	0	0	0	0	0	0	suba_1_fj664545	0	0	0	0	0	0	0	0	0	0	0	0	0	0	0	0	0	0	0	0	0	0	0	mchc_3_aj515252	0	0	0	mchf_5_aj515252	0	stx1b_14_am230663_a	0	0	0	0	0	irea_2_ae014075
2021-2728	2020	RIVM	Netherlands	Human	Human_unknown	Faeces/Manure	NA	0-4	Bloody diarrhea	NA	ERR10712343	56	2352	2351	ST32	stx2a	NA	1	O145	H28	O145:H28	blaEC;	ecoli	NA	0	asta_8_hm099897	0	0	0	cif_2_ay128535	espj_1_ab303060	toxb_3_ab456530	0	0	0	0	0	espa_4_eu871628	0	0	0	espb_2_eu871628	0	0	0	0	0	0	tir_22_eu871628	0	iss_13_cu928160	0	0	0	0	0	0	0	0	0	0	0	0	0	0	0	0	0	0	0	0	stx2a_79_af525040_a	0	0	0	0	iha_14_ae005174	0	stx2b_35_af525040_a	0	0	0	0	nleb_11_af453441	0	nlea_2_jn159726	0	0	0	0	0	0	0	0	0	0	0	eae_42_af071034	0	0	0	0	0	0	0	0	0	0	0	0	0	0	0	0	0	0	0	0	0	0	0	0	0	0	0	0	0
2021-2729	2020	RIVM	Netherlands	Human	Human_unknown	Faeces/Manure	NA	65+	Diarrhea	NA	ERR10712344	62	2358	2357	ST753	stx2b	1	0	O27	H30	O27:H30	blaEC-15;	ecoli	NA	0	0	0	0	0	0	0	0	0	0	0	0	0	0	0	0	0	0	0	0	0	0	0	0	0	0	iss_13_cu928160	0	0	0	0	0	0	0	0	0	0	0	eila_3_cp000970	0	0	0	0	0	0	0	0	0	0	mchb_1_ae014075	0	0	iha_7_ae014075	0	0	0	0	0	0	0	0	0	0	0	0	0	0	0	0	0	0	0	0	0	0	0	0	0	0	0	0	0	0	0	0	0	0	0	0	0	mchc_5_cp003289	0	0	0	0	0	0	0	0	0	0	0	0
2021-2730	2020	RIVM	Netherlands	Human	Human_unknown	Faeces/Manure	NA	45-64	Diarrhea	NA	ERR10712345	68	2351	2353	ST11	stx2c	NA	1	O157	H7	O157:H7	blaEC-15;	ecoli	NA	0	asta_8_hm099897	0	0	0	0	espj_2_ae005174	toxb_1_ab011549	0	0	0	0	katp_1_ab011549	espa_19_ae005174	0	0	0	espb_6_ae005174	0	0	0	0	0	0	tir_18_eu871626	0	iss_3_cp001509	0	0	espp_4_ab011549	0	0	0	0	0	0	0	0	0	0	0	0	0	0	0	0	0	stx2a_97_ab015057_c	ehxa_3_ab011549	0	0	0	iha_14_ae005174	0	stx2b_15_ab071845_c	0	etpd_1_ab011549	0	0	nleb_3_ae005174	0	nlea_8_ae005174	0	0	0	0	0	0	0	0	0	0	0	eae_42_af071034	0	0	0	0	0	0	0	0	0	0	nlec_3_ap010953	0	0	0	0	0	0	0	0	0	0	0	0	0	0	0	0	0	0
2021-2731	2020	RIVM	Netherlands	Human	Human_unknown	Faeces/Manure	NA	15-24	Unknown	NA	ERR10712346	83	2358	2357	ST17	stx1a	NA	1	O103	H2	O103:H2	blaEC-18;	ecoli	NA	0	0	0	0	0	cif_3_af497476	espj_1_ab303060	0	0	0	0	0	katp_1_ab011549	espa_11_aj303141	0	0	0	espb_7_ap010958	0	0	0	stx1a_18_ef079675_a	0	0	tir_30_aj303141	0	iss_3_cp001509	espf_3_ap010958	0	0	0	0	0	0	0	0	capu_5_cu928145	0	0	0	0	0	0	0	0	0	0	0	ehxa_6_ap010959	0	0	0	iha_14_ae005174	0	0	0	etpd_2_ap010959	0	0	nleb_11_af453441	0	nlea_3_ab303062	0	0	0	0	0	0	0	0	0	0	0	eae_5_aj303141	0	0	0	0	0	0	0	0	0	0	nlec_3_ap010953	0	0	0	0	0	0	0	0	0	0	0	stx1b_14_am230663_a	0	0	0	0	0	0
2021-2733	2020	RIVM	Netherlands	Human	Human_unknown	Faeces/Manure	NA	0-4	Diarrhea	NA	ERR10712347	99	2352	2355	ST11	stx2c	1	1	O157	H7	O157:H7	blaEC-15;	ecoli	NA	0	asta_8_hm099897	0	0	0	0	espj_2_ae005174	0	0	0	0	0	katp_1_ab011549	espa_19_ae005174	0	0	0	espb_6_ae005174	0	0	0	0	0	0	tir_26_ae005174	0	0	0	0	espp_4_ab011549	0	0	0	0	0	0	0	0	0	0	0	0	0	0	0	0	0	0	ehxa_3_ab011549	0	0	0	iha_14_ae005174	0	0	0	etpd_1_ab011549	0	0	nleb_3_ae005174	0	nlea_7_cp001164	0	0	0	0	0	0	0	0	0	0	0	eae_42_af071034	0	0	0	0	0	0	0	0	0	0	nlec_4_ae005174	0	0	0	0	0	0	0	0	0	0	0	0	0	0	0	0	0	0
2021-2735	2020	RIVM	Netherlands	Human	Human_unknown	Faeces/Manure	NA	65+	Bloody diarrhea	NA	ERR10712348	92	2347	2349	ST11	stx2a	NA	1	O157	H7	O157:H7	blaEC-15;	ecoli	NA	0	asta_8_hm099897	0	0	0	0	espj_2_ae005174	toxb_1_ab011549	0	0	0	0	katp_1_ab011549	espa_19_ae005174	0	0	0	espb_6_ae005174	0	0	0	0	0	0	tir_27_cp001846	0	iss_3_cp001509	0	0	espp_4_ab011549	0	0	0	0	0	0	0	0	0	0	0	0	0	0	0	0	0	stx2a_79_af525040_a	ehxa_3_ab011549	0	0	0	iha_14_ae005174	0	stx2b_27_ae005174_a	0	etpd_1_ab011549	0	0	nleb_3_ae005174	0	nlea_8_ae005174	0	0	0	0	0	0	0	0	0	0	0	eae_42_af071034	0	0	0	0	0	0	0	0	0	0	nlec_4_ae005174	0	0	0	0	0	0	0	0	0	0	0	0	0	0	0	0	0	0
2021-2736	2020	RIVM	Netherlands	Human	Human_unknown	Faeces/Manure	NA	25-44	Bloody diarrhea	NA	ERR10712349	49	2356	2355	ST17	stx1a	NA	1	O103	H2	O103:H2	blaEC-18;	ecoli	NA	0	0	0	0	0	cif_3_af497476	espj_1_ab303060	0	0	0	0	0	0	espa_11_aj303141	0	0	0	espb_7_ap010958	0	0	0	stx1a_15_af461168_a	0	0	tir_30_aj303141	0	iss_3_cp001509	espf_3_ap010958	0	0	0	0	0	0	0	efa1_7_ap010958	0	0	0	0	0	0	0	0	0	0	0	0	0	0	0	0	iha_14_ae005174	0	0	0	0	0	0	nleb_11_af453441	0	nlea_3_ab303062	0	0	0	0	0	0	0	0	0	0	0	eae_5_aj303141	0	0	0	0	0	0	0	0	0	0	nlec_3_ap010953	0	0	0	0	0	0	0	0	0	0	0	stx1b_14_am230663_a	0	0	0	0	0	0
2021-2737	2020	RIVM	Netherlands	Human	Human_unknown	Faeces/Manure	NA	15-24	Diarrhea	NA	ERR10712350	64	2354	2355	ST21	stx1a	NA	1	O26	H11	O26:H11	blaEC-18;	ecoli	NA	0	asta_8_hm099897	0	0	0	cif_2_ay128535	0	toxb_3_ab456530	0	lpfa_3_ap010953	0	0	katp_1_ab011549	espa_22_fm201463	0	0	0	espb_13_af054421	0	0	0	stx1a_15_af461168_a	0	0	tir_34_ab426060	0	0	espf_2_af116900	0	0	0	0	0	0	0	efa1_11_aj277443	0	0	0	0	0	0	0	0	0	0	0	0	ehxa_7_hm138194	mchb_1_ae014075	0	0	0	0	0	0	0	0	0	nleb_11_af453441	0	0	0	0	0	0	0	0	0	0	0	0	0	eae_45_ecu59503	0	0	0	0	0	0	0	0	0	0	0	0	0	0	0	0	mchc_5_cp003289	0	0	0	mchf_3_cp003301	0	stx1b_14_am230663_a	0	0	0	0	0	0
2021-2738	2020	RIVM	Netherlands	Human	Human_unknown	Faeces/Manure	NA	0-4	Unknown	NA	ERR10712351	85	2356	2356	ST32	stx2a	NA	1	O145	H28	O145:H28	blaEC;	ecoli	NA	0	asta_8_hm099897	0	0	0	cif_2_ay128535	espj_1_ab303060	toxb_3_ab456530	0	0	0	0	0	espa_4_eu871628	0	0	0	espb_2_eu871628	0	0	0	0	0	0	tir_22_eu871628	0	0	0	0	0	0	0	0	0	0	0	0	0	0	0	0	0	0	0	0	0	0	stx2a_75_ab048837_a	0	0	0	0	iha_14_ae005174	0	stx2b_27_ae005174_a	0	0	0	0	nleb_11_af453441	0	nlea_2_jn159726	0	0	0	0	0	0	0	0	0	0	0	eae_42_af071034	0	0	0	0	0	0	0	0	0	0	0	0	0	0	0	0	0	0	0	0	0	0	0	0	0	0	espi_2_ap010958	0	0
2021-2741	2020	RIVM	Netherlands	Human	Outbreak_related	Faeces/Manure	Cluster_O157-03	45-64	Bloody diarrhea	NA	ERR10712352	36	2347	2349	ST11	stx1a;stx2c	NA	1	O157	H7	O157:H7	blaEC-15;	ecoli	NA	0	asta_8_hm099897	0	0	0	0	espj_2_ae005174	0	0	0	0	0	katp_1_ab011549	espa_19_ae005174	0	0	0	espb_6_ae005174	0	0	0	stx1a_15_af461168_a	0	0	tir_26_ae005174	0	iss_3_cp001509	0	0	espp_4_ab011549	0	0	0	0	0	0	0	0	0	0	0	0	0	0	0	0	0	stx2a_97_ab015057_c	ehxa_3_ab011549	0	0	0	iha_14_ae005174	0	stx2b_15_ab071845_c	0	etpd_1_ab011549	0	0	nleb_3_ae005174	0	nlea_8_ae005174	0	0	0	0	0	0	0	0	0	0	0	eae_42_af071034	0	0	0	0	0	0	0	0	0	0	nlec_4_ae005174	0	0	0	0	0	0	0	0	0	0	0	stx1b_14_am230663_a	0	0	0	0	0	0
2021-2742	2020	RIVM	Netherlands	Human	Human_unknown	Faeces/Manure	NA	15-24	Bloody diarrhea	NA	ERR10712353	33	2351	2350	ST17	stx1a	NA	1	O103	H2	O103:H2	aph(3')-Ia; blaEC-18; aph(3'')-Ib; qacEdelta1; aadA1; sul1; sul2; dfrA1;	ecoli	NA	0	asta_1_af161000	0	0	0	cif_3_af497476	espj_1_ab303060	0	0	0	0	0	0	espa_11_aj303141	0	0	0	espb_7_ap010958	0	0	0	stx1a_15_af461168_a	0	0	tir_30_aj303141	0	iss_3_cp001509	espf_3_ap010958	0	0	0	0	0	0	0	efa1_7_ap010958	0	0	0	0	0	0	0	0	0	0	0	0	0	0	0	0	iha_14_ae005174	0	0	0	0	0	0	nleb_11_af453441	0	nlea_3_ab303062	0	0	0	0	0	0	0	0	0	0	0	eae_5_aj303141	0	0	0	0	0	0	0	0	0	0	0	0	0	0	0	0	0	0	0	0	0	0	stx1b_14_am230663_a	0	0	0	0	0	0
2021-2744	2020	RIVM	Netherlands	Human	Human_unknown	Faeces/Manure	NA	65+	Diarrhea	NA	ERR10712354	42	2348	2348	ST32	stx2a	NA	1	O145	H28	O145:H28	blaEC;	ecoli	NA	0	asta_8_hm099897	0	0	0	cif_2_ay128535	espj_1_ab303060	toxb_3_ab456530	0	0	0	0	katp_1_ab011549	espa_4_eu871628	0	0	0	espb_2_eu871628	0	0	0	0	0	0	tir_22_eu871628	0	0	0	0	espp_3_gq259888	0	0	0	0	0	0	0	0	0	0	0	0	0	0	0	0	0	stx2a_75_ab048837_a	ehxa_7_hm138194	0	0	0	iha_14_ae005174	0	stx2b_27_ae005174_a	0	0	0	0	nleb_11_af453441	0	nlea_2_jn159726	0	0	0	0	0	0	0	0	0	0	0	eae_42_af071034	0	0	0	0	0	0	0	0	0	0	0	0	0	0	0	0	0	0	0	0	0	0	0	0	0	0	0	0	0
2021-2749	2020	RIVM	Netherlands	Human	Human_unknown	Faeces/Manure	NA	15-24	Bloody diarrhea	NA	ERR10712355	58	2340	2334	ND	stx2a	NA	1	O103	H2	O103:H2	blaEC-18;	ecoli	NA	0	0	0	0	0	0	0	0	0	0	0	0	0	espa_11_aj303141	0	0	0	espb_7_ap010958	0	0	0	0	0	0	tir_30_aj303141	0	iss_3_cp001509	0	0	0	0	0	0	0	0	0	0	0	0	0	0	0	0	0	0	0	0	stx2a_70_ay143336_a	ehxa_6_ap010959	0	0	0	0	0	stx2b_27_ae005174_a	0	etpd_2_ap010959	0	0	0	0	0	0	0	0	0	0	0	0	0	0	0	0	eae_5_aj303141	0	0	0	0	0	0	0	0	0	0	0	0	0	0	0	0	0	0	0	0	0	0	0	0	0	0	0	0	0
2021-2751	2020	RIVM	Netherlands	Human	Human_unknown	Faeces/Manure	NA	15-24	Bloody diarrhea	NA	ERR10712356	36	2347	2349	ST11	stx2a	NA	1	O157	H7	O157:H7	blaEC-15;	ecoli	NA	0	asta_8_hm099897	0	0	0	0	espj_2_ae005174	toxb_1_ab011549	0	0	0	0	katp_1_ab011549	espa_19_ae005174	0	0	0	espb_6_ae005174	0	0	0	0	0	0	tir_26_ae005174	0	iss_3_cp001509	0	0	espp_4_ab011549	0	0	0	0	0	0	0	0	0	0	0	0	0	0	0	0	0	stx2a_72_ab048835_a	ehxa_3_ab011549	0	0	0	iha_14_ae005174	0	stx2b_27_ae005174_a	0	etpd_1_ab011549	0	0	nleb_3_ae005174	0	nlea_8_ae005174	0	0	0	0	0	0	0	0	0	0	0	eae_42_af071034	0	0	0	0	0	0	0	0	0	0	nlec_4_ae005174	0	0	0	0	0	0	0	0	0	0	0	0	0	0	0	0	0	0
2021-2759	2020	RIVM	Netherlands	Human	Human_unknown	Faeces/Manure	NA	25-44	Unknown	NA	ERR10712357	83	2338	2338	ST675	stx1c	NA	0	O76	H19	O76:H19	blaEC-18;	ecoli	NA	0	0	0	0	0	0	0	0	0	lpfa_3_ap010953	0	0	0	0	0	0	0	0	0	0	0	stx1a_9_aj314838_c	0	0	0	0	0	0	0	0	0	0	0	0	0	0	0	0	0	pic_1_ae014075	cma_8_fj664724	0	0	0	0	0	0	0	ehxa_11_ef204925	0	senb_3_cp000038	0	iha_19_aj278144	0	0	0	0	0	0	0	0	0	0	0	0	0	suba_1_fj664545	0	0	0	0	0	0	0	0	0	0	0	0	0	0	0	0	0	0	0	cba_7_fj664719	0	0	0	0	0	0	0	0	0	stx1b_7_dq449666_c	0	0	0	0	0	irea_1_cu928162
2021-2764	2020	RIVM	Netherlands	Human	Human_unknown	Faeces/Manure	NA	15-24	Unknown	NA	ERR10712358	73	2354	2354	ST21	stx1a	NA	1	O26	H11	O26:H11	aph(6)-Id; qacEdelta1; aph(3'')-Ib; aadA1; sul1; sul2; dfrA1; mph(B); blaEC-18;	ecoli	NA	0	asta_8_hm099897	0	0	0	cif_2_ay128535	espj_1_ab303060	toxb_3_ab456530	0	lpfa_3_ap010953	0	0	katp_1_ab011549	espa_22_fm201463	0	0	0	espb_13_af054421	0	0	0	stx1a_15_af461168_a	0	0	tir_34_ab426060	0	iss_13_cu928160	espf_2_af116900	0	espp_3_gq259888	0	0	0	0	0	efa1_11_aj277443	0	0	0	0	cma_12_fj664752	0	0	0	0	0	0	0	ehxa_7_hm138194	0	0	0	0	0	0	0	0	0	0	nleb_11_af453441	0	0	0	0	0	0	0	0	0	0	0	0	0	eae_45_ecu59503	0	0	0	0	0	0	0	0	0	0	nlec_3_ap010953	0	0	0	0	0	0	0	0	0	mchf_14_ay545598	0	stx1b_14_am230663_a	0	0	0	0	0	0
2021-2765	2020	RIVM	Netherlands	Human	Human_unknown	Faeces/Manure	NA	15-24	Bloody diarrhea	NA	ERR10712359	43	2351	2350	ST17	stx1a	NA	1	O103	H2	O103:H2	blaEC-18; aph(3'')-Ib; qacEdelta1; aadA1; sul1; sul2; dfrA1;	ecoli	NA	0	asta_1_af161000	0	0	0	cif_3_af497476	espj_1_ab303060	0	0	0	0	0	0	espa_11_aj303141	0	0	0	espb_7_ap010958	0	0	0	stx1a_15_af461168_a	0	0	tir_30_aj303141	0	iss_3_cp001509	espf_3_ap010958	0	0	0	0	0	0	0	efa1_7_ap010958	0	0	0	0	0	0	0	0	0	0	0	0	ehxa_6_ap010959	0	0	0	iha_14_ae005174	0	0	0	etpd_2_ap010959	0	0	nleb_11_af453441	0	nlea_3_ab303062	0	0	0	0	0	0	0	0	0	0	0	eae_5_aj303141	0	0	0	0	0	0	0	0	0	0	0	0	0	0	0	0	0	0	0	0	0	0	stx1b_14_am230663_a	0	0	0	0	0	0
2021-2766	2020	RIVM	Netherlands	Human	Outbreak_related	Faeces/Manure	Cluster_O157-03	25-44	Bloody diarrhea	NA	ERR10712360	36	2351	2352	ST11	stx1a;stx2c	NA	1	O157	H7	O157:H7	blaEC-15;	ecoli	NA	0	asta_8_hm099897	0	0	0	0	espj_2_ae005174	toxb_1_ab011549	0	0	0	0	katp_1_ab011549	espa_19_ae005174	0	0	0	espb_6_ae005174	0	0	0	stx1a_15_af461168_a	0	0	tir_26_ae005174	0	iss_3_cp001509	0	0	espp_4_ab011549	0	0	0	0	0	0	0	0	0	0	0	0	0	0	0	0	0	stx2a_97_ab015057_c	ehxa_3_ab011549	0	0	0	iha_14_ae005174	0	stx2b_15_ab071845_c	0	etpd_1_ab011549	0	0	nleb_13_ae005174	0	nlea_8_ae005174	0	0	0	0	0	0	0	0	0	0	0	eae_42_af071034	0	0	0	0	0	0	0	0	0	0	nlec_4_ae005174	0	0	0	0	0	0	0	0	0	0	0	stx1b_14_am230663_a	0	0	0	0	0	0
2021-2768	2020	RIVM	Netherlands	Human	Human_unknown	Faeces/Manure	NA	65+	Unknown	NA	ERR10712361	46	2351	2349	ST32	stx2a	NA	1	O145	H28	O145:H28	blaEC;	ecoli	NA	0	asta_8_hm099897	0	0	0	cif_2_ay128535	espj_1_ab303060	toxb_3_ab456530	0	0	0	0	katp_1_ab011549	espa_4_eu871628	0	0	0	espb_2_eu871628	0	0	0	0	0	0	tir_22_eu871628	0	iss_13_cu928160	0	0	espp_3_gq259888	0	0	0	0	0	0	0	0	0	0	0	0	0	0	0	0	0	stx2a_70_ay143336_a	ehxa_7_hm138194	0	0	0	iha_14_ae005174	0	stx2b_27_ae005174_a	0	0	0	0	nleb_11_af453441	0	nlea_2_jn159726	0	0	0	0	0	0	0	0	0	0	0	eae_42_af071034	0	0	0	0	0	0	0	0	0	0	0	0	0	0	0	0	0	0	0	0	0	0	0	0	0	0	espi_2_ap010958	0	0
2021-2769	2020	RIVM	Netherlands	Human	Human_unknown	Faeces/Manure	NA	25-44	Unknown	NA	ERR10712362	41	2353	2353	ST675	stx1c	NA	0	O76	H19	O76:H19	blaEC-18;	ecoli	NA	0	0	0	0	0	0	0	0	0	lpfa_3_ap010953	0	0	0	0	0	0	0	0	0	0	0	stx1a_9_aj314838_c	0	0	0	0	0	0	0	0	0	0	0	k88ab_1_cp002968	0	0	0	0	0	pic_1_ae014075	cma_8_fj664724	0	0	0	0	0	0	0	ehxa_11_ef204925	0	senb_3_cp000038	0	iha_19_aj278144	0	0	0	0	0	0	0	0	0	0	0	0	0	0	0	0	0	0	0	0	0	0	0	0	0	0	0	0	0	0	0	0	0	cba_7_fj664719	0	0	0	0	0	0	0	0	0	stx1b_7_dq449666_c	0	0	0	0	0	irea_1_cu928162
2021-2770	2020	RIVM	Netherlands	Human	Human_unknown	Faeces/Manure	NA	15-24	Unknown	NA	ERR10712363	66	2351	2352	ST21	stx1a;stx2a	NA	1	O26	H11	O26:H11	blaEC-18;	ecoli	NA	0	asta_8_hm099897	0	0	0	cif_2_ay128535	0	toxb_3_ab456530	0	lpfa_3_ap010953	0	0	katp_1_ab011549	espa_22_fm201463	0	0	0	espb_13_af054421	0	0	0	stx1a_15_af461168_a	0	0	tir_34_ab426060	0	0	espf_2_af116900	0	espp_3_gq259888	0	0	0	0	0	efa1_11_aj277443	0	0	0	0	0	0	0	0	0	0	0	stx2a_79_af525040_a	ehxa_7_hm138194	0	0	0	0	0	stx2b_35_af525040_a	0	0	0	0	nleb_11_af453441	0	0	0	0	0	0	0	0	0	0	0	0	0	eae_45_ecu59503	0	0	0	0	0	0	0	0	0	0	nlec_3_ap010953	0	0	0	0	0	0	0	0	0	0	0	stx1b_14_am230663_a	0	0	0	0	0	0
2021-2773	2020	RIVM	Netherlands	Human	Human_unknown	Faeces/Manure	NA	65+	Unknown	NA	ERR10712364	96	2350	2347	ST25	stx1c	NA	0	O128ab	H2	O128ab:H2	tet(A); aadA2; qacEdelta1; blaEC-18; dfrA12; sul1;	ecoli	NA	0	0	0	0	0	0	0	0	0	lpfa_3_ap010953	0	0	0	0	0	0	0	0	0	0	0	stx1a_9_aj314838_c	0	0	0	0	iss_13_cu928160	0	0	0	0	0	0	0	0	0	0	0	0	0	0	0	0	0	0	0	0	0	0	mchb_1_ae014075	0	0	0	0	0	0	0	0	0	0	0	0	0	0	0	0	0	0	0	0	0	0	0	0	0	0	0	0	0	0	0	0	0	0	0	0	0	0	0	0	mchc_5_cp003289	0	0	0	mchf_3_cp003301	0	stx1b_10_ay135685_c	0	0	0	0	0	irea_1_cu928162
2021-2776	2020	RIVM	Netherlands	Human	Human_unknown	Faeces/Manure	NA	45-64	Unknown	NA	ERR10712365	77	2351	2346	ST442	stx1c	NA	0	O146	H21	O146:H21	blaEC-18;	ecoli	NA	0	0	0	0	0	0	0	0	0	lpfa_3_ap010953	0	0	0	0	0	0	0	0	0	0	0	stx1a_9_aj314838_c	0	0	0	0	iss_13_cu928160	0	0	0	0	0	0	k88ab_1_cp002968	0	0	0	0	0	0	0	0	0	0	0	0	0	0	ehxa_11_ef204925	mchb_1_ae014075	senb_3_cp000038	0	iha_14_ae005174	0	0	0	0	0	0	0	0	0	0	0	0	0	suba_1_fj664545	0	0	0	0	0	0	0	0	0	0	0	0	0	0	0	0	0	0	0	0	0	0	0	mchc_5_cp003289	0	0	0	mchf_3_cp003301	0	stx1b_10_ay135685_c	0	0	0	espi_1_aj278144	0	irea_1_cu928162
2021-2777	2020	RIVM	Netherlands	Human	Human_unknown	Faeces/Manure	NA	15-24	Bloody diarrhea	NA	ERR10712366	58	2347	2346	ST21	stx2a	NA	1	O26	H11	O26:H11	tet(B); sul2; aph(6)-Id; blaEC-18; aph(3'')-Ib;	ecoli	NA	0	asta_8_hm099897	0	0	0	cif_2_ay128535	espj_1_ab303060	toxb_3_ab456530	0	lpfa_3_ap010953	0	0	katp_1_ab011549	espa_22_fm201463	0	0	0	espb_13_af054421	0	0	0	0	0	0	tir_34_ab426060	0	0	espf_2_af116900	0	espp_3_gq259888	0	0	0	0	0	efa1_11_aj277443	0	0	0	0	0	0	0	0	0	0	0	stx2a_79_af525040_a	ehxa_7_hm138194	0	0	0	0	0	stx2b_35_af525040_a	0	0	0	0	nleb_11_af453441	0	0	0	0	0	0	0	0	0	0	0	0	0	eae_45_ecu59503	0	0	0	0	0	0	0	0	0	0	nlec_6_ap010960	0	0	0	0	0	0	0	0	0	0	0	0	0	0	0	espi_2_ap010958	0	0
2021-2785	2020	RIVM	Netherlands	Human	Human_unknown	Faeces/Manure	NA	15-24	Unknown	NA	ERR10712367	70	2357	2354	ST88	stx2e	NA	0	O8	H19	O8:H19	blaEC-13;	ecoli	NA	0	asta_6_ay545598	0	0	0	0	0	0	0	lpfa_5_ay646923	0	0	0	0	0	0	0	0	0	0	0	0	0	0	0	0	0	0	0	0	0	0	0	0	0	0	0	0	0	0	0	0	0	0	0	0	0	stx2a_14_ab252836_e	0	0	0	0	0	0	stx2b_42_ab252836_e	0	0	0	0	0	0	0	0	0	0	0	0	0	0	0	0	0	0	0	0	0	sepa_2_ay604009	0	0	0	0	0	0	0	0	0	0	0	stb_3_cp000913	0	0	0	sta1_2_aj555214	0	0	0	0	0	0	0	0	0	0
2021-2787	2020	RIVM	Netherlands	Human	Human_unknown	Faeces/Manure	NA	15-24	Unknown	NA	ERR10712368	70	2355	2354	ST32	stx2a	NA	1	O145	H28	O145:H28	blaEC;	ecoli	NA	0	asta_8_hm099897	0	0	0	cif_2_ay128535	espj_1_ab303060	toxb_3_ab456530	0	0	0	0	katp_1_ab011549	espa_4_eu871628	0	0	0	espb_2_eu871628	0	0	0	0	0	0	tir_22_eu871628	0	iss_13_cu928160	0	0	espp_3_gq259888	0	0	0	0	0	0	0	0	0	0	0	0	0	0	0	0	0	stx2a_70_ay143336_a	ehxa_7_hm138194	0	0	0	iha_14_ae005174	0	stx2b_27_ae005174_a	0	0	0	0	nleb_11_af453441	0	nlea_2_jn159726	0	0	0	0	0	0	0	0	0	0	0	eae_42_af071034	0	0	0	0	0	0	0	0	0	0	nlec_6_ap010960	0	0	0	0	0	0	0	0	0	0	0	0	0	0	0	espi_2_ap010958	0	0
2021-2789	2020	RIVM	Netherlands	Human	Human_unknown	Faeces/Manure	NA	25-44	Unknown	NA	ERR10712369	81	2351	2343	ST33	stx1a	NA	0	O91	H14	O91:H14	blaEC-18;	ecoli	NA	0	0	0	0	0	0	0	0	0	lpfa_3_ap010953	0	0	0	0	0	0	0	0	0	0	0	stx1a_18_ef079675_a	0	0	0	0	iss_3_cp001509	0	0	0	0	0	0	0	0	0	0	0	0	0	0	0	0	0	0	0	0	0	ehxa_11_ef204925	mchb_2_aj009631	senb_3_cp000038	0	iha_19_aj278144	0	0	0	0	0	mcma_4_aj586887	0	0	0	0	0	0	0	suba_1_fj664545	0	0	0	0	0	0	0	0	0	0	0	0	0	0	0	0	0	0	0	0	0	0	0	mchc_3_aj515252	0	0	0	mchf_5_aj515252	0	stx1b_14_am230663_a	0	0	0	espi_1_aj278144	0	irea_2_ae014075
2021-2791	2020	RIVM	Netherlands	Human	Human_unknown	Faeces/Manure	NA	25-44	Bloody diarrhea	NA	ERR10712370	65	2345	2347	ST11	stx1a	NA	1	O157	H7	O157:H7	blaEC-15;	ecoli	NA	0	asta_8_hm099897	0	0	0	0	espj_2_ae005174	toxb_1_ab011549	0	0	0	0	katp_1_ab011549	espa_19_ae005174	0	0	0	espb_6_ae005174	0	0	0	stx1a_15_af461168_a	0	0	tir_18_eu871626	0	iss_13_cu928160	0	0	espp_4_ab011549	0	0	0	0	0	0	0	0	0	0	0	0	0	0	0	0	0	0	ehxa_3_ab011549	0	0	0	iha_14_ae005174	0	0	0	etpd_1_ab011549	0	0	nleb_13_ae005174	0	nlea_8_ae005174	0	0	0	0	0	0	0	0	0	0	0	eae_42_af071034	0	0	0	0	0	0	0	0	0	0	nlec_3_ap010953	0	0	0	0	0	0	0	0	0	0	0	stx1b_14_am230663_a	0	0	0	0	0	0
2021-2792	2020	RIVM	Netherlands	Human	Human_unknown	Faeces/Manure	NA	5-14	HUS	NA	ERR10712371	37	2350	2351	ST21	stx1a;stx2a	NA	1	O26	H11	O26:H11	blaEC-18;	ecoli	NA	0	asta_8_hm099897	0	0	0	cif_2_ay128535	0	toxb_3_ab456530	0	lpfa_3_ap010953	0	0	katp_1_ab011549	espa_22_fm201463	0	0	0	espb_13_af054421	0	0	0	stx1a_15_af461168_a	0	0	tir_34_ab426060	0	0	espf_2_af116900	0	espp_3_gq259888	0	0	0	0	0	efa1_11_aj277443	0	0	0	0	0	0	0	0	0	0	0	stx2a_79_af525040_a	ehxa_7_hm138194	0	0	0	0	0	stx2b_27_ae005174_a	0	0	0	0	nleb_11_af453441	0	0	0	0	0	0	0	0	0	0	0	0	0	eae_45_ecu59503	0	0	0	0	0	0	0	0	0	0	nlec_6_ap010960	0	0	0	0	0	0	0	0	0	0	0	stx1b_14_am230663_a	0	0	0	0	0	0
2021-2794	2020	RIVM	Netherlands	Human	Human_unknown	Faeces/Manure	NA	0-4	Bloody diarrhea	NA	ERR10712372	43	2348	2350	ST11	stx2a	NA	1	O157	H7	O157:H7	blaEC-15;	ecoli	NA	0	asta_8_hm099897	0	0	0	0	espj_2_ae005174	toxb_1_ab011549	0	0	0	0	katp_1_ab011549	espa_19_ae005174	0	0	0	espb_6_ae005174	0	0	0	0	0	0	tir_21_af125993	0	iss_13_cu928160	0	0	espp_4_ab011549	0	0	0	0	0	0	0	0	0	0	0	0	0	0	0	0	0	stx2a_70_ay143336_a	ehxa_3_ab011549	0	0	0	iha_14_ae005174	0	stx2b_27_ae005174_a	0	etpd_1_ab011549	0	0	nleb_13_ae005174	0	nlea_8_ae005174	0	0	0	0	0	0	0	0	0	0	0	eae_42_af071034	0	0	0	0	0	0	0	0	0	0	nlec_4_ae005174	0	0	0	0	0	0	0	0	0	0	0	0	0	0	0	0	0	0
2021-2795	2020	RIVM	Netherlands	Human	Human_unknown	Faeces/Manure	NA	25-44	Unknown	NA	ERR10712373	44	2351	2347	ST442	stx1c;stx2b	NA	0	O146	H21	O146:H21	blaEC-18;	ecoli	NA	0	0	0	0	0	0	0	0	0	lpfa_3_ap010953	0	0	0	0	0	0	0	0	0	0	0	stx1a_9_aj314838_c	0	0	0	0	iss_13_cu928160	0	0	0	0	0	0	k88ab_1_cp002968	0	0	0	0	0	0	0	0	0	0	0	0	0	stx2a_100_aj567995_b	ehxa_11_ef204925	mchb_1_ae014075	senb_3_cp000038	0	iha_14_ae005174	0	stx2b_1_fn252458	0	0	0	0	0	0	0	0	0	0	0	suba_1_fj664545	0	0	0	0	0	0	0	0	0	0	0	0	0	0	0	0	0	0	0	0	0	0	0	mchc_5_cp003289	0	0	0	mchf_3_cp003301	0	stx1b_10_ay135685_c	0	0	0	espi_1_aj278144	0	irea_1_cu928162
2021-2798	2020	RIVM	Netherlands	Human	Human_unknown	Faeces/Manure	NA	65+	HUS	NA	ERR10712374	62	2338	2334	ST223	stx2a	NA	0	O113	H21	O113:H21	blaEC-18;	ecoli	NA	0	0	0	0	0	0	0	0	0	lpfa_1_kc207123	0	0	0	0	0	0	0	0	0	0	0	0	0	0	0	cdtb_3_ay365042	iss_3_cp001509	0	0	espp_2_ay258503	0	0	0	0	0	0	0	0	0	0	0	0	0	0	0	0	0	0	ehxa_8_ay258503	0	0	0	iha_4_af399919	0	0	0	0	0	0	0	0	0	0	0	0	0	suba_5_ay258503	0	0	0	0	0	0	0	0	0	0	0	0	0	0	0	0	0	0	0	0	0	0	0	0	0	0	0	0	0	0	0	0	0	0	0	0
2021-2803	2020	RIVM	Netherlands	Human	Human_unknown	Faeces/Manure	NA	65+	Bloody diarrhea	NA	ERR10712375	61	2345	2345	ST11	stx1a;stx2c	NA	1	O157	H7	O157:H7	blaEC-15;	ecoli	NA	0	asta_8_hm099897	0	0	0	0	espj_2_ae005174	toxb_1_ab011549	0	0	0	0	katp_1_ab011549	espa_19_ae005174	0	0	0	espb_6_ae005174	0	0	0	stx1a_15_af461168_a	0	0	tir_26_ae005174	0	iss_3_cp001509	0	0	espp_4_ab011549	0	0	0	0	0	0	0	0	0	0	0	0	0	0	0	0	0	stx2a_97_ab015057_c	ehxa_3_ab011549	0	0	0	iha_14_ae005174	0	stx2b_15_ab071845_c	0	etpd_1_ab011549	0	0	nleb_3_ae005174	0	nlea_8_ae005174	0	0	0	0	0	0	0	0	0	0	0	eae_42_af071034	0	0	0	0	0	0	0	0	0	0	nlec_4_ae005174	0	0	0	0	0	0	0	0	0	0	0	stx1b_14_am230663_a	0	0	0	0	0	0
2021-2804	2020	RIVM	Netherlands	Human	Human_unknown	Faeces/Manure	NA	45-64	Unknown	NA	ERR10712376	35	2348	2346	ST753	stx2b	NA	0	O27	H30	O27:H30	blaEC-15;	ecoli	NA	0	0	0	0	0	0	0	0	0	0	0	0	0	0	0	0	0	0	0	0	0	0	0	0	0	0	iss_13_cu928160	0	0	0	0	0	0	0	0	0	0	0	eila_3_cp000970	0	0	0	0	0	0	0	0	0	0	mchb_1_ae014075	0	0	iha_17_cu928162	0	0	0	0	0	0	0	0	0	0	0	0	0	0	0	0	0	0	0	0	0	0	0	0	0	0	0	0	0	0	0	0	0	0	0	0	0	mchc_5_cp003289	0	0	0	0	0	0	0	0	0	0	0	irea_1_cu928162
2021-2805	2020	RIVM	Netherlands	Human	Human_unknown	Faeces/Manure	NA	65+	Unknown	NA	ERR10712377	81	2352	2352	ST21	stx1a;stx2a	NA	1	O26	H11	O26:H11	blaEC-18;	ecoli	NA	0	asta_8_hm099897	0	0	0	cif_2_ay128535	0	toxb_3_ab456530	0	lpfa_3_ap010953	0	0	katp_1_ab011549	espa_22_fm201463	0	0	0	espb_13_af054421	0	0	0	stx1a_15_af461168_a	0	0	tir_34_ab426060	0	0	espf_2_af116900	0	espp_3_gq259888	0	0	0	0	0	efa1_11_aj277443	0	0	0	0	0	0	0	0	0	0	0	stx2a_79_af525040_a	ehxa_7_hm138194	0	0	0	0	0	stx2b_27_ae005174_a	0	0	0	0	nleb_11_af453441	0	0	0	0	0	0	0	0	0	0	0	0	0	eae_45_ecu59503	0	0	0	0	0	0	0	0	0	0	nlec_6_ap010960	0	0	0	0	0	0	0	0	0	0	0	stx1b_14_am230663_a	0	0	0	0	0	0
2021-2807	2020	RIVM	Netherlands	Human	Human_unknown	Faeces/Manure	NA	65+	Unknown	NA	ERR10712378	81	2356	2356	ST738	stx2b	NA	0	O146	H28	O146:H28	blaEC;	ecoli	NA	0	asta_4_ab042002	0	0	0	0	0	0	0	lpfa_9_cp000970	0	0	0	0	0	0	0	0	0	0	0	0	0	0	0	0	iss_13_cu928160	0	0	0	0	0	0	0	0	0	0	0	0	0	0	0	0	0	0	0	0	stx2a_113_gu126552	0	mchb_1_ae014075	0	0	iha_19_aj278144	0	stx2b_1_fn252458	0	0	0	0	0	0	0	0	0	0	0	suba_1_fj664545	0	0	0	0	0	0	0	0	0	0	0	0	0	0	0	0	0	0	0	0	0	0	0	mchc_5_cp003289	0	0	0	mchf_3_cp003301	0	0	0	0	0	0	0	0
2021-2808	2020	RIVM	Netherlands	Human	Human_unknown	Faeces/Manure	NA	45-64	Bloody diarrhea	NA	ERR10712379	72	2348	2347	ST21	stx1a	NA	1	O26	H11	O26:H11	aph(6)-Id; aph(3'')-Ib; sul2; tet(B); blaEC-18;	ecoli	NA	0	0	0	0	0	cif_2_ay128535	espj_1_ab303060	0	0	lpfa_3_ap010953	0	0	katp_1_ab011549	espa_22_fm201463	0	0	0	espb_13_af054421	0	0	0	stx1a_15_af461168_a	0	0	tir_34_ab426060	0	0	espf_2_af116900	0	espp_3_gq259888	0	0	0	0	0	efa1_11_aj277443	0	0	0	0	0	0	0	0	0	0	0	0	0	0	0	0	0	0	0	0	0	0	0	nleb_11_af453441	0	nlea_12_am422003	0	0	0	0	0	0	0	0	0	0	0	eae_45_ecu59503	0	0	0	0	0	0	0	0	0	0	0	0	0	0	0	0	0	0	0	0	0	0	stx1b_14_am230663_a	0	0	0	0	0	0
2021-2811	2020	RIVM	Netherlands	Human	Human_unknown	Faeces/Manure	NA	5-14	Diarrhea	NA	ERR10712380	62	2350	2351	ST11	stx2c	NA	1	O157	H7	O157:H7	blaEC-15;	ecoli	NA	0	asta_8_hm099897	0	0	0	0	espj_2_ae005174	toxb_1_ab011549	0	0	0	0	katp_1_ab011549	espa_19_ae005174	0	0	0	espb_6_ae005174	0	0	0	0	0	0	tir_26_ae005174	0	iss_3_cp001509	0	0	espp_4_ab011549	0	0	0	0	0	0	0	0	0	0	0	0	0	0	0	0	0	stx2a_97_ab015057_c	ehxa_3_ab011549	0	0	0	iha_14_ae005174	0	stx2b_15_ab071845_c	0	etpd_1_ab011549	0	0	nleb_3_ae005174	0	nlea_8_ae005174	0	0	0	0	0	0	0	0	0	0	0	eae_42_af071034	0	0	0	0	0	0	0	0	0	0	nlec_4_ae005174	0	0	0	0	0	0	0	0	0	0	0	0	0	0	0	0	0	0
2021-2813	2020	RIVM	Netherlands	Human	Human_unknown	Faeces/Manure	NA	25-44	Unknown	NA	ERR10712381	67	2348	2344	ST442	stx1c	NA	0	O146	H21	O146:H21	blaEC-18;	ecoli	NA	0	0	0	0	0	0	0	0	0	lpfa_3_ap010953	0	0	0	0	0	0	0	0	0	0	0	stx1a_9_aj314838_c	0	0	0	0	iss_13_cu928160	0	0	0	0	0	0	k88ab_1_cp002968	0	0	0	0	0	0	0	0	0	0	0	0	0	0	ehxa_11_ef204925	mchb_1_ae014075	senb_3_cp000038	0	iha_14_ae005174	0	0	0	0	0	0	0	0	0	0	0	0	0	suba_1_fj664545	0	0	0	0	0	0	0	0	0	0	0	0	0	0	0	0	0	0	0	0	0	0	0	mchc_5_cp003289	0	0	0	mchf_3_cp003301	0	stx1b_10_ay135685_c	0	0	0	espi_1_aj278144	0	irea_1_cu928162
2021-2816	2020	RIVM	Netherlands	Human	Human_unknown	Faeces/Manure	NA	45-64	Diarrhea	NA	ERR10712382	89	2354	2352	ST10	stx2d	NA	0	O113	H4	O113:H4	blaEC;	ecoli	NA	0	asta_4_ab042002	0	0	0	0	0	0	0	0	0	0	0	0	0	0	0	0	0	0	0	0	0	0	0	0	iss_3_cp001509	0	0	0	0	0	0	0	0	0	0	0	0	0	0	0	0	0	0	0	0	0	0	0	0	0	iha_17_cu928162	0	0	0	0	0	0	0	0	0	0	0	0	0	0	0	0	0	0	0	0	0	0	0	0	0	0	0	0	0	0	0	0	0	0	0	0	0	0	0	0	0	0	0	0	0	0	0	espi_1_aj278144	0	0
2021-2817	2020	RIVM	Netherlands	Human	Human_unknown	Faeces/Manure	NA	65+	Diarrhea	NA	ERR10712383	65	2348	2342	ST442	stx1c;stx2b;stx2d	NA	0	O146	H21	O146:H21	blaEC-18;	ecoli	NA	0	0	0	0	0	0	0	0	0	lpfa_3_ap010953	0	0	0	0	0	0	0	0	0	0	0	stx1a_9_aj314838_c	0	0	0	0	iss_13_cu928160	0	0	0	0	0	0	k88ab_1_cp002968	0	0	0	0	0	0	0	0	0	0	0	0	0	0	ehxa_11_ef204925	mchb_1_ae014075	senb_3_cp000038	0	iha_14_ae005174	0	stx2b_8_ay443045_c	0	0	0	0	0	0	0	0	0	0	0	0	0	0	0	0	0	0	0	0	0	0	0	0	0	0	0	0	0	0	0	0	0	0	0	mchc_5_cp003289	0	0	0	mchf_3_cp003301	0	stx1b_10_ay135685_c	0	0	0	0	0	irea_1_cu928162
2021-2818	2020	RIVM	Netherlands	Human	Human_unknown	Faeces/Manure	NA	15-24	Diarrhea	NA	ERR10712384	85	2353	2352	ST17	stx1a	NA	1	O103	H2	O103:H2	aadA1; blaEC-18; aph(3'')-Ib; floR; tet(A); qacEdelta1; sul1; dfrA1;	ecoli	NA	0	asta_1_af161000	0	0	0	cif_3_af497476	espj_1_ab303060	0	0	0	0	0	0	espa_11_aj303141	0	0	0	espb_7_ap010958	0	0	0	stx1a_15_af461168_a	0	0	tir_30_aj303141	0	iss_3_cp001509	espf_3_ap010958	0	0	0	0	0	0	0	efa1_7_ap010958	0	0	0	0	0	0	0	0	0	0	0	0	ehxa_6_ap010959	0	0	0	iha_14_ae005174	0	0	0	etpd_2_ap010959	0	0	nleb_11_af453441	0	nlea_3_ab303062	0	0	0	0	0	0	0	0	0	0	0	eae_5_aj303141	0	0	0	0	0	0	0	0	0	0	0	0	0	0	0	0	0	0	0	0	0	0	stx1b_14_am230663_a	0	0	0	0	0	0
2021-2819	2020	RIVM	Netherlands	Human	Human_unknown	Faeces/Manure	NA	45-64	Unknown	NA	ERR10712385	65	2348	2342	ST300	stx1a	NA	1	O182	H25	O182:H25	blaEC-18;	ecoli	NA	0	0	0	0	0	0	espj_2_ae005174	0	0	lpfa_8_cp002185	0	0	0	espa_16_fm986651	0	0	0	0	0	0	0	stx1a_15_af461168_a	0	0	tir_10_fm986651	0	0	0	0	espp_2_ay258503	0	0	0	0	0	0	0	0	0	0	0	0	0	0	0	0	0	0	ehxa_7_hm138194	0	0	0	0	0	0	0	etpd_3_cp003111	0	0	nleb_9_fm986651	0	0	0	0	0	0	0	0	0	0	0	0	0	eae_28_gu944692	0	0	0	0	0	0	0	0	0	0	0	0	0	0	0	0	0	0	0	0	0	0	stx1b_14_am230663_a	0	0	0	0	0	0
2021-2820	2020	RIVM	Netherlands	Human	Human_unknown	Faeces/Manure	NA	25-44	Bloody diarrhea	NA	ERR10712386	52	2340	2343	ST11	stx2c	1	1	O157	H7	O157:H7	blaEC-15;	ecoli	NA	0	asta_8_hm099897	0	0	0	0	espj_2_ae005174	toxb_1_ab011549	0	0	0	0	katp_1_ab011549	espa_19_ae005174	0	0	0	espb_6_ae005174	0	0	0	0	0	0	tir_26_ae005174	0	iss_3_cp001509	0	0	espp_4_ab011549	0	0	0	0	0	0	0	0	0	0	0	0	0	0	0	0	0	0	ehxa_3_ab011549	0	0	0	iha_14_ae005174	0	0	0	etpd_1_ab011549	0	0	nleb_3_ae005174	0	nlea_7_cp001164	0	0	0	0	0	0	0	0	0	0	0	eae_42_af071034	0	0	0	0	0	0	0	0	0	0	nlec_4_ae005174	0	0	0	0	0	0	0	0	0	0	0	0	0	0	0	0	0	0
2021-2821	2020	RIVM	Netherlands	Human	Human_unknown	Faeces/Manure	NA	45-64	Bloody diarrhea	NA	ERR10712387	94	2355	2352	ST10	stx2c	NA	0	O117	H4	O117:H4	blaEC;	ecoli	NA	0	0	0	0	0	0	0	0	0	0	0	0	0	0	0	0	0	0	0	0	0	0	0	0	0	0	iss_3_cp001509	0	0	0	0	0	0	0	0	0	0	0	0	0	0	0	0	0	0	0	0	stx2a_38_fm998860_c	0	0	0	0	iha_17_cu928162	0	stx2b_8_ay443045_c	0	0	0	0	0	0	0	0	0	0	0	0	0	0	0	0	0	0	0	0	0	0	0	0	0	0	0	0	0	0	0	0	0	0	0	0	0	0	0	0	0	0	0	0	0	espi_1_aj278144	0	0
2021-2822	2020	RIVM	Netherlands	Human	Human_unknown	Faeces/Manure	NA	45-64	Unknown	NA	ERR10712388	74	2346	2344	ST675	stx1c	NA	0	O76	H19	O76:H19	blaEC-18;	ecoli	NA	0	0	0	0	0	0	0	0	0	lpfa_3_ap010953	0	0	0	0	0	0	0	0	0	0	0	stx1a_9_aj314838_c	0	0	0	0	0	0	0	0	0	0	0	0	0	0	0	0	0	0	cma_8_fj664724	0	0	0	0	0	0	0	ehxa_11_ef204925	0	senb_3_cp000038	0	0	0	0	0	0	0	0	0	0	0	0	0	0	0	0	0	0	0	0	0	0	0	0	0	0	0	0	0	0	0	0	0	0	0	cba_7_fj664719	0	0	0	0	0	0	0	0	0	stx1b_7_dq449666_c	0	0	0	0	0	irea_1_cu928162
2021-2824	2020	RIVM	Netherlands	Human	Human_unknown	Faeces/Manure	NA	15-24	Unknown	NA	ERR10712389	74	2355	2352	ST25	stx2b	NA	0	O128ab	H2	O128ab:H2	blaEC-18;	ecoli	NA	0	0	0	0	0	0	0	0	0	lpfa_3_ap010953	0	0	0	0	0	0	0	0	0	0	0	0	0	0	0	0	iss_13_cu928160	0	0	0	0	0	0	k88ab_1_cp002968	0	0	0	0	0	0	0	0	0	0	0	0	0	stx2a_104_af043627_b	ehxa_11_ef204925	mchb_1_ae014075	senb_3_cp000038	0	iha_19_aj278144	0	stx2b_1_fn252458	0	0	0	0	0	0	0	0	0	0	0	0	0	0	0	0	0	0	0	0	0	0	0	0	0	0	0	0	0	0	0	0	0	0	0	mchc_5_cp003289	0	0	0	mchf_3_cp003301	0	0	0	0	0	0	0	0
2021-2826	2020	RIVM	Netherlands	Human	Human_unknown	Faeces/Manure	NA	65+	Unknown	NA	ERR10712390	103	2356	2353	ST360	stx2e	NA	0	O8	H19	O8:H19	blaEC-13;	ecoli	NA	0	0	0	0	0	0	0	0	0	lpfa_5_ay646923	0	0	0	0	0	0	0	0	0	0	0	0	0	0	0	0	0	0	0	0	0	0	0	0	0	0	0	0	0	0	0	0	0	0	0	0	0	stx2a_19_am937001_e	0	0	0	0	0	0	stx2b_42_ab252836_e	0	0	0	0	0	0	0	0	0	0	0	0	0	0	0	0	0	0	0	0	0	0	0	0	0	0	0	0	0	0	0	0	0	0	0	0	0	0	0	0	0	0	0	0	0	0	0	0
20MIK206426	2020	SVA	Sweden	Livestock	Sheep	Faeces/Manure	Traceback	NA	NA	No	ERS12569369	9	2354	2353	ST21	stx1a;stx2a	NA	1	O26	H11	O26:H11	blaEC-18;	ecoli	NA	0	asta_8_hm099897	0	0	0	cif_2_ay128535	0	0	0	lpfa_3_ap010953	0	0	0	espa_22_fm201463	0	0	0	espb_13_af054421	0	0	0	stx1a_15_af461168_a	0	0	tir_34_ab426060	0	0	espf_2_af116900	0	0	0	0	0	0	0	efa1_11_aj277443	0	0	0	0	0	0	0	0	0	0	0	stx2a_79_af525040_a	0	0	0	0	0	0	stx2b_35_af525040_a	0	0	0	0	nleb_11_af453441	0	nlea_12_am422003	0	0	0	0	0	0	0	0	0	0	0	eae_45_ecu59503	0	0	0	0	0	0	0	0	0	0	0	0	0	0	0	0	0	0	0	0	0	0	stx1b_14_am230663_a	0	0	0	0	0	0
20MIK24503141	2020	SVA	Sweden	Wild_animals	Moose_elk	Faeces/Manure	This study	NA	NA	No	ERS12141484	39	2356	2352	ST56	stx2b	NA	0	O21	H21	O21:H21	blaEC-18;	ecoli	NA	0	0	0	0	0	0	0	0	0	lpfa_1_kc207123	0	0	0	0	0	0	0	0	0	0	0	0	0	0	0	0	iss_3_cp001509	0	0	0	0	0	0	0	0	0	0	0	0	0	0	0	0	0	0	0	0	stx2a_103_aj313015_b	0	0	0	0	iha_19_aj278144	0	stx2b_1_fn252458	0	0	0	0	0	0	0	0	0	0	0	0	0	0	0	0	0	0	0	0	0	0	0	0	0	0	0	0	0	0	0	0	0	0	0	0	0	0	0	0	0	0	0	0	0	espi_1_aj278144	0	0
20MIK26546122	2020	SVA	Sweden	Wild_animals	Deer	Faeces/Manure	This study	NA	NA	No	ERS12141485	47	NA	2278	ST1257	stx2a	1	0	O145	H10	O145:H10	blaEC-5;	ecoli	NA	0	0	0	0	0	0	0	toxb_3_ab456530	0	0	0	0	0	0	0	0	0	0	0	0	0	0	0	0	0	0	iss_11_ae014075	0	0	0	0	0	0	0	0	0	0	0	0	pic_1_ae014075	0	0	0	0	0	0	0	0	0	0	0	0	0	0	0	0	0	0	0	0	0	0	0	0	0	iron_6_af449498	0	0	0	0	0	0	0	0	0	0	0	0	0	0	0	0	0	f17a_7_l14318	0	0	0	0	0	0	0	0	0	0	0	0	0	0	0	0	0	0	0
20MIK28413118	2020	SVA	Sweden	Wild_animals	Deer	Faeces/Manure	This study	NA	NA	No	ERS12141486	59	2354	2350	ST200	stx2g	NA	0	O187	H28	O187:H28	blaEC-18;	ecoli	NA	0	0	0	0	0	0	0	0	0	lpfa_3_ap010953	0	0	0	0	0	0	0	0	0	0	0	0	0	0	0	0	0	0	0	0	0	0	0	0	0	0	0	0	0	0	0	0	0	0	0	0	0	stx2a_24_gq995452_g	0	0	0	0	0	0	stx2b_43_gq995452_g	0	0	0	0	0	0	0	0	0	0	0	0	0	0	0	0	0	0	0	0	0	0	0	0	0	0	0	0	0	0	0	0	0	0	0	0	0	0	0	0	0	0	0	0	0	0	0	0
20MIK305693	2020	SVA	Sweden	Livestock	Cattle	Faeces/Manure	Prev study	NA	NA	No	ERS12569311	58	2355	2356	ST11	stx2c	NA	1	O157	H7	O157:H7	blaEC-15;	ecoli	NA	0	asta_8_hm099897	0	0	0	0	0	0	0	0	0	0	0	espa_19_ae005174	0	0	0	espb_6_ae005174	0	0	0	0	0	0	tir_18_eu871626	0	0	0	0	0	0	0	0	0	0	0	0	0	0	0	0	0	0	0	0	0	0	stx2a_97_ab015057_c	0	0	0	0	iha_14_ae005174	0	stx2b_15_ab071845_c	0	0	0	0	nleb_13_ae005174	0	nlea_8_ae005174	0	0	0	0	0	0	0	0	0	0	0	eae_42_af071034	0	0	0	0	0	0	0	0	0	0	nlec_4_ae005174	0	0	0	0	0	0	0	0	0	0	0	0	0	0	0	0	0	0
20MIK305694	2020	SVA	Sweden	Livestock	Cattle	Faeces/Manure	Prev study	NA	NA	No	ERS12569312	58	2356	2357	ST11	stx2c	NA	1	O157	H7	O157:H7	blaEC-15;	ecoli	NA	0	asta_8_hm099897	0	0	0	0	espj_2_ae005174	0	0	0	0	0	0	espa_19_ae005174	0	0	0	espb_6_ae005174	0	0	0	0	0	0	tir_18_eu871626	0	iss_12_cu928158	0	0	0	0	0	0	0	0	0	0	0	0	0	0	0	0	0	0	0	0	stx2a_97_ab015057_c	0	0	0	0	iha_14_ae005174	0	stx2b_15_ab071845_c	0	0	0	0	nleb_13_ae005174	0	nlea_8_ae005174	0	0	0	0	0	0	0	0	0	0	0	eae_42_af071034	0	0	0	0	0	0	0	0	0	0	nlec_4_ae005174	0	0	0	0	0	0	0	0	0	0	0	0	0	0	0	0	0	0
20MIK313906	2020	SVA	Sweden	Livestock	Cattle	Faeces/Manure	Prev study	NA	NA	No	ERS12569313	41	2354	2356	ST11	stx2c	NA	1	O157	H7	O157:H7	blaEC-15;	ecoli	NA	0	asta_8_hm099897	0	0	0	0	0	0	0	0	0	0	0	espa_19_ae005174	0	0	0	espb_6_ae005174	0	0	0	0	0	0	tir_18_eu871626	0	0	0	0	0	0	0	0	0	0	0	0	0	0	0	0	0	0	0	0	0	0	stx2a_97_ab015057_c	0	0	0	0	iha_14_ae005174	0	stx2b_15_ab071845_c	0	0	0	0	nleb_13_ae005174	0	nlea_8_ae005174	0	0	0	0	0	0	0	0	0	0	0	eae_42_af071034	0	0	0	0	0	0	0	0	0	0	nlec_4_ae005174	0	0	0	0	0	0	0	0	0	0	0	0	0	0	0	0	0	0
21MIK09426215	2021	SVA	Sweden	Wild_animals	Deer	Faeces/Manure	This study	NA	NA	No	ERS12141490	34	2324	2320	ST56	stx2b	NA	0	O21	H7	O21:H7	blaEC-18;	ecoli	NA	0	0	0	0	0	0	0	0	0	lpfa_1_kc207123	0	0	0	0	0	0	0	0	0	0	0	0	0	0	0	0	iss_3_cp001509	0	0	0	0	0	0	0	0	0	0	0	0	0	0	0	0	0	0	0	0	stx2a_103_aj313015_b	0	0	0	0	iha_19_aj278144	0	stx2b_1_fn252458	0	0	0	0	0	0	0	0	0	0	0	suba_3_jq994271	0	0	0	0	0	0	0	0	0	0	0	0	0	0	0	0	0	0	0	0	0	0	0	0	0	0	0	0	0	0	0	0	0	0	0	irea_1_cu928162
50815	2006	NVI	Norway	Livestock	Cattle	Meat	Minced meat	NA	NA	Unknown	ERS13661699	31	2352	2349	ST10	stx2e	NA	0	O2	H32	O2:H32	blaEC-15;	ecoli	NA	0	0	0	0	0	0	0	0	0	0	0	0	0	0	0	0	0	0	0	0	0	0	0	0	0	0	0	0	0	0	0	0	0	0	0	0	0	0	0	0	0	0	0	0	0	0	0	stx2a_9_fm998849_e	0	0	0	0	0	0	stx2b_42_ab252836_e	0	0	0	0	0	0	0	0	0	0	0	0	0	0	0	0	0	0	0	0	0	0	0	0	fedf_6_ay970808	0	0	0	0	0	0	0	0	0	0	0	0	0	0	0	0	0	0	0	0	0	0	0
51033	2009	NVI	Norway	Livestock	Cattle	Meat	Minced meat	NA	NA	Unknown	ERS13661700	48	2352	2348	ST223	stx2a;stx2d	NA	0	O113	H21	O113:H21	blaEC-18;	ecoli	NA	0	0	0	0	0	0	0	0	0	lpfa_1_kc207123	0	0	0	0	0	0	0	0	0	0	0	0	0	0	0	0	iss_3_cp001509	0	0	0	0	0	0	0	0	0	0	0	0	0	0	0	0	0	0	0	0	0	ehxa_8_ay258503	0	0	0	iha_4_af399919	0	0	0	0	0	0	0	0	0	0	0	0	0	suba_5_ay258503	0	0	0	0	0	0	0	epea_1_ay258503	0	0	0	0	0	0	0	0	0	0	0	0	0	0	0	0	0	0	0	0	0	0	0	0	0	0	0	0
51386	2010	NVI	Norway	Livestock	Cattle	Environment_(Farm/Slaughterhouse)	Probably fecal swabs	NA	NA	Unknown	ERS13661701	22	2353	2352	ST21	stx1a	NA	1	O26	H11	O26:H11	blaEC-18;	ecoli	NA	0	asta_8_hm099897	0	0	0	cif_2_ay128535	espj_1_ab303060	toxb_3_ab456530	0	lpfa_3_ap010953	0	0	katp_1_ab011549	espa_22_fm201463	0	0	0	espb_13_af054421	0	0	0	stx1a_15_af461168_a	0	0	tir_34_ab426060	0	0	espf_2_af116900	0	espp_3_gq259888	0	0	0	0	0	efa1_11_aj277443	0	0	0	0	0	0	0	0	0	0	0	0	ehxa_7_hm138194	0	0	0	0	0	0	0	0	0	0	nleb_11_af453441	0	nlea_12_am422003	0	0	0	0	0	0	0	0	0	0	0	eae_45_ecu59503	0	gad_17_u00096	0	0	0	0	0	0	0	0	0	0	0	0	0	0	0	0	0	0	0	0	stx1b_14_am230663_a	0	0	0	0	0	0
51554	2011	NVI	Norway	Livestock	Cattle	Meat	Frozen hamburger	NA	NA	Unknown	ERS13661702	14	2356	2354	ST11	stx1a;stx2c	NA	1	O157	H7	O157:H7	blaEC-15;	ecoli	NA	0	asta_8_hm099897	0	0	0	0	espj_2_ae005174	toxb_1_ab011549	0	0	0	0	katp_1_ab011549	espa_19_ae005174	0	0	0	espb_6_ae005174	0	0	0	stx1a_15_af461168_a	0	0	tir_26_ae005174	cdtb_1_aj508930	iss_3_cp001509	0	0	espp_4_ab011549	0	0	0	0	0	0	0	0	0	0	0	0	0	0	0	0	0	stx2a_97_ab015057_c	ehxa_3_ab011549	0	0	0	iha_14_ae005174	0	stx2b_15_ab071845_c	0	etpd_1_ab011549	0	0	nleb_13_ae005174	0	nlea_8_ae005174	0	0	0	0	0	0	0	0	0	0	0	eae_42_af071034	0	gad_6_ba000007	0	0	0	0	0	0	0	0	nlec_4_ae005174	0	0	0	0	0	0	0	0	0	0	0	stx1b_14_am230663_a	0	0	0	0	0	0
51682	2011	NVI	Norway	Livestock	Sheep	Meat	Lamb	NA	NA	Unknown	ERS13661703	16	2356	2355	ST1967	stx1a	NA	1	O103	H2	O103:H2	blaEC-18;	ecoli	NA	0	0	0	0	0	cif_3_af497476	espj_1_ab303060	0	0	0	0	0	katp_1_ab011549	espa_11_aj303141	0	0	0	espb_7_ap010958	0	0	0	0	0	0	tir_30_aj303141	0	iss_3_cp001509	espf_3_ap010958	0	espp_3_gq259888	0	0	0	0	0	0	0	0	0	0	0	0	0	0	0	0	0	0	ehxa_7_hm138194	0	0	0	0	0	0	0	0	0	0	0	0	nlea_3_ab303062	0	0	0	0	0	0	0	0	0	0	0	eae_5_aj303141	0	0	0	0	0	0	0	0	0	0	nlec_3_ap010953	0	0	0	0	0	0	0	0	0	0	0	0	0	0	0	espi_2_ap010958	0	0
51693	2011	NVI	Norway	Wild_animals	Rabbits_hares	Faeces/Manure	NA	NA	NA	Unknown	ERS13661704	30	2355	2354	ST17	stx1a	NA	1	O103	H2	O103:H2	blaEC-18; aph(6)-Id; aph(3'')-Ib;	ecoli	NA	0	0	0	0	0	cif_3_af497476	espj_1_ab303060	0	0	0	0	0	0	espa_11_aj303141	0	0	0	espb_7_ap010958	0	0	0	stx1a_15_af461168_a	0	0	tir_30_aj303141	0	iss_3_cp001509	espf_3_ap010958	0	0	0	0	0	0	0	efa1_10_aj303141	0	0	0	0	0	0	0	0	0	0	0	0	ehxa_6_ap010959	0	0	0	0	0	0	0	etpd_2_ap010959	0	0	nleb_11_af453441	0	nlea_3_ab303062	0	0	0	0	0	0	0	0	0	0	0	eae_5_aj303141	0	0	0	0	0	0	0	0	0	0	0	0	0	0	0	0	0	0	0	0	0	0	stx1b_14_am230663_a	0	0	0	0	0	0
51884	2002	NVI	Norway	Livestock	Cattle	Faeces/Manure	Manure as fertilizer	NA	NA	Unknown	ERS13661705	28	2357	2354	ST11	stx2c	NA	1	O157	H7	O157:H7	blaEC-15;	ecoli	NA	0	asta_8_hm099897	0	0	0	0	espj_2_ae005174	toxb_1_ab011549	0	0	0	0	katp_1_ab011549	espa_19_ae005174	0	0	0	espb_6_ae005174	0	0	0	0	0	0	tir_18_eu871626	0	iss_13_cu928160	0	0	espp_4_ab011549	0	0	0	0	0	0	0	0	0	0	0	0	0	0	0	0	0	stx2a_97_ab015057_c	ehxa_3_ab011549	0	0	0	iha_14_ae005174	0	stx2b_15_ab071845_c	0	etpd_1_ab011549	0	0	nleb_13_ae005174	0	nlea_8_ae005174	0	0	0	0	0	0	0	0	0	0	0	eae_42_af071034	0	gad_6_ba000007	0	0	0	0	0	0	0	0	nlec_4_ae005174	0	0	0	0	0	0	0	0	0	0	0	0	0	0	0	0	0	0
57471	2013	NVI	Norway	Livestock	Sheep	Faeces/Manure	Pooled	NA	NA	Unknown	ERS13661706	25	2349	2346	ST342	stx2a	NA	1	O145	H25	O145:H25	blaEC-18; fosA7.5;	ecoli	NA	0	asta_8_hm099897	0	0	0	0	espj_1_ab303060	0	0	lpfa_5_ay646923	0	0	0	espa_22_fm201463	0	0	0	espb_13_af054421	0	0	0	0	0	0	tir_34_ab426060	0	iss_3_cp001509	espf_2_af116900	tsh_1_af218073	0	0	0	0	0	0	0	0	0	0	0	0	0	0	0	0	0	0	stx2a_70_ay143336_a	ehxa_7_hm138194	0	0	0	0	0	stx2b_27_ae005174_a	0	0	0	0	0	0	nlea_8_ae005174	0	0	0	0	0	0	0	0	0	0	0	eae_45_ecu59503	0	0	0	0	0	0	0	0	0	0	0	0	0	0	0	0	0	0	0	0	0	0	0	0	0	0	espi_2_ap010958	0	0
58917	2014	NVI	Norway	Livestock	Cattle	Faeces/Manure	NA	NA	NA	Unknown	ERS13661707	45	2325	2324	ST655	stx2a	NA	1	O121	H19	O121:H19	blaEC-13;	ecoli	NA	0	asta_8_hm099897	0	0	0	0	espj_1_ab303060	0	0	lpfa_5_ay646923	0	0	0	espa_11_aj303141	0	0	0	espb_7_ap010958	0	0	0	0	0	0	tir_30_aj303141	0	iss_13_cu928160	espf_3_ap010958	0	0	0	0	0	0	0	0	0	0	0	0	0	0	0	0	0	0	0	stx2a_70_ay143336_a	ehxa_3_ab011549	0	0	0	iha_14_ae005174	0	stx2b_27_ae005174_a	0	etpd_1_ab011549	0	0	nleb_13_ae005174	0	nlea_8_ae005174	0	0	0	0	0	0	0	0	0	0	0	eae_5_aj303141	0	0	0	0	0	0	0	0	0	0	0	0	0	0	0	0	0	0	0	0	0	0	0	0	0	0	0	0	0
59490	2014	NVI	Norway	Livestock	Cattle	Faeces/Manure	NA	NA	NA	Unknown	ERS13661708	65	2358	2357	ST641	stx2d	NA	0	O91	H10	O91:H10	blaEC-13;	ecoli	NA	0	0	0	0	0	0	0	0	0	lpfa_8_cp002185	0	0	0	0	0	0	0	0	0	0	0	0	0	0	0	0	iss_3_cp001509	0	0	0	0	0	0	0	0	0	0	0	0	0	0	0	0	0	0	0	0	stx2a_56_fm998840_d	0	0	0	0	iha_17_cu928162	0	stx2b_11_fm998840_d	0	0	0	0	0	0	0	0	0	0	0	0	0	0	0	0	0	0	0	0	0	0	0	0	0	0	0	0	0	0	0	0	0	0	0	0	0	0	0	0	0	0	0	0	0	espi_1_aj278144	0	irea_1_cu928162
59514	2014	NVI	Norway	Livestock	Cattle	Faeces/Manure	NA	NA	NA	Unknown	ERS13661709	45	2345	2343	ST442	stx1a;stx2d	NA	0	O91	H21	O91:H21	blaEC-18;	ecoli	NA	0	0	0	0	0	0	0	0	0	lpfa_3_ap010953	0	0	0	0	0	0	0	0	0	0	0	stx1a_18_ef079675_a	0	0	0	cdtb_3_ay365042	iss_13_cu928160	0	0	0	0	0	0	0	0	0	0	0	0	0	0	0	0	0	0	0	0	stx2a_49_x61283_d	ehxa_9_af043471	0	0	0	0	0	stx2b_7_af479829_d	0	0	0	0	0	0	0	0	0	0	0	0	0	0	0	0	0	0	0	0	0	0	0	0	0	0	0	0	0	0	0	0	0	0	0	0	0	0	0	0	0	stx1b_14_am230663_a	0	0	0	0	0	0
59520	2014	NVI	Norway	Livestock	Cattle	Faeces/Manure	NA	NA	NA	Unknown	ERS13661710	53	2355	2353	ST442	stx2b	NA	0	O91	H21	O91:H21	blaEC-18;	ecoli	NA	0	0	0	0	0	0	0	0	0	lpfa_3_ap010953	0	0	0	0	0	0	0	0	0	0	0	0	0	0	0	0	0	0	0	0	0	0	0	0	0	0	0	0	0	0	0	0	0	0	0	0	0	stx2a_102_x65949_b	0	0	0	0	iha_19_aj278144	0	stx2b_1_fn252458	0	0	0	0	0	0	0	0	0	0	0	0	0	0	0	0	0	0	0	0	0	0	0	0	0	0	0	0	0	0	0	0	0	0	0	0	0	0	0	0	0	0	0	0	0	0	0	0
59536	2014	NVI	Norway	Livestock	Cattle	Faeces/Manure	NA	NA	NA	Unknown	ERS13661711	54	2356	2355	ST442	stx2b	NA	0	O91	H21	O91:H21	blaEC-18;	ecoli	NA	0	0	0	0	0	0	0	0	0	lpfa_3_ap010953	0	0	0	0	0	0	0	0	0	0	0	0	0	0	0	0	0	0	0	0	0	0	0	0	0	0	0	0	0	0	0	0	0	0	0	0	0	stx2a_102_x65949_b	0	0	0	0	iha_19_aj278144	0	stx2b_1_fn252458	0	0	0	0	0	0	0	0	0	0	0	0	0	0	0	0	0	0	0	0	0	0	0	0	0	0	0	0	0	0	0	0	0	0	0	0	0	0	0	0	0	0	0	0	0	0	0	0
59540	2014	NVI	Norway	Livestock	Cattle	Faeces/Manure	NA	NA	NA	Unknown	ERS13661712	61	2358	2355	ST13864	stx2b	NA	0	O91	H21	O91:H21	blaEC-18;	ecoli	NA	0	0	0	0	0	0	0	0	0	lpfa_3_ap010953	0	0	0	0	0	0	0	0	0	0	0	0	0	0	0	0	0	0	0	0	0	0	0	0	0	0	0	0	0	0	0	0	0	0	0	0	0	stx2a_102_x65949_b	0	0	0	0	iha_19_aj278144	0	stx2b_1_fn252458	0	0	0	0	0	0	0	0	0	0	0	0	0	0	0	0	0	0	0	0	0	0	0	0	0	0	0	0	0	0	0	0	0	0	0	0	0	0	0	0	0	0	0	0	0	0	0	0
59579	2014	NVI	Norway	Livestock	Cattle	Faeces/Manure	NA	NA	NA	Unknown	ERS13661713	45	2356	2355	ST442	stx2b	NA	0	O91	H21	O91:H21	blaEC-18;	ecoli	NA	0	0	0	0	0	0	0	0	0	lpfa_3_ap010953	0	0	0	0	0	0	0	0	0	0	0	0	0	0	0	0	0	0	0	0	0	0	0	0	0	0	0	0	0	0	0	0	0	0	0	0	0	stx2a_102_x65949_b	0	0	0	0	iha_19_aj278144	0	stx2b_1_fn252458	0	0	0	0	0	0	0	0	0	0	0	0	0	0	0	0	0	0	0	0	0	0	0	0	0	0	0	0	0	0	0	0	0	0	0	0	0	0	0	0	0	0	0	0	0	0	0	0
59581	2014	NVI	Norway	Livestock	Cattle	Faeces/Manure	NA	NA	NA	Unknown	ERS13661714	42	2355	2354	ST13864	stx2b	NA	0	O91	H21	O91:H21	blaEC-18;	ecoli	NA	0	0	0	0	0	0	0	0	0	lpfa_3_ap010953	0	0	0	0	0	0	0	0	0	0	0	0	0	0	0	0	0	0	0	0	0	0	0	0	0	0	0	0	0	0	0	0	0	0	0	0	0	stx2a_102_x65949_b	0	0	0	0	iha_19_aj278144	0	stx2b_1_fn252458	0	0	0	0	0	0	0	0	0	0	0	0	0	0	0	0	0	0	0	0	0	0	0	0	0	0	0	0	0	0	0	0	0	0	0	0	0	0	0	0	0	0	0	0	0	0	0	0
59583	2014	NVI	Norway	Livestock	Cattle	Faeces/Manure	NA	NA	NA	Unknown	ERS13661715	46	2351	2350	ST442	stx2b	NA	0	O91	H21	O91:H21	blaEC-18;	ecoli	NA	0	0	0	0	0	0	0	0	0	lpfa_3_ap010953	0	0	0	0	0	0	0	0	0	0	0	0	0	0	0	0	0	0	0	0	0	0	0	0	0	0	0	0	0	0	0	0	0	0	0	0	0	stx2a_102_x65949_b	0	0	0	0	iha_19_aj278144	0	stx2b_1_fn252458	0	0	0	0	0	0	0	0	0	0	0	0	0	0	0	0	0	0	0	0	0	0	0	0	0	0	0	0	0	0	0	0	0	0	0	0	0	0	0	0	0	0	0	0	0	0	0	0
59720	2016	NVI	Norway	Livestock	Goats	Dairy	Unpasteurized cheese	NA	NA	Unknown	ERS13661716	32	2353	2353	ST21	stx1a	NA	1	O26	H11	O26:H11	blaEC-18;	ecoli	NA	0	asta_8_hm099897	0	0	0	cif_2_ay128535	0	0	0	lpfa_3_ap010953	0	0	katp_1_ab011549	espa_22_fm201463	0	0	0	espb_13_af054421	0	0	0	stx1a_15_af461168_a	0	0	tir_34_ab426060	0	0	espf_2_af116900	0	espp_3_gq259888	0	0	0	0	0	efa1_11_aj277443	0	0	0	0	0	0	0	0	0	0	0	0	ehxa_7_hm138194	0	0	0	0	0	0	0	0	0	0	nleb_11_af453441	0	0	0	0	0	0	0	0	0	0	0	0	0	eae_45_ecu59503	0	0	0	0	0	0	0	0	0	0	nlec_3_ap010953	0	0	0	0	0	0	0	0	0	0	0	stx1b_14_am230663_a	0	0	0	0	0	0
59725	2016	NVI	Norway	Livestock	Cattle	Dairy	Unpasteurized cheese	NA	NA	Unknown	ERS13661717	47	2354	2352	ST10	stx2a	NA	0	O2	H27	O2:H27	blaEC-15;	ecoli	NA	0	asta_4_ab042002	0	0	0	0	0	0	0	0	0	0	0	0	0	0	0	0	0	0	0	0	0	0	0	0	0	0	0	0	0	0	0	0	0	0	0	0	0	0	0	0	0	0	0	0	0	stx2a_70_ay143336_a	ehxa_1_ef204927	0	0	0	0	0	stx2b_27_ae005174_a	0	0	0	0	0	0	0	0	0	0	0	0	0	0	0	0	0	0	0	0	0	0	0	0	0	0	0	0	0	0	0	0	0	0	0	0	0	sta1_2_aj555214	0	0	0	0	0	0	0	0	0	0
59913	2016	NVI	Norway	Livestock	Cattle	Dairy	Unpasteurized cheese, import	NA	NA	Unknown	ERS13661718	43	2353	2350	ST10	stx2d	NA	0	O113	H4	O113:H4	blaEC;	ecoli	NA	0	0	0	0	0	0	0	0	0	0	0	0	0	0	0	0	0	0	0	0	0	0	0	0	0	0	iss_3_cp001509	0	0	0	0	0	0	0	0	0	0	0	0	0	0	0	0	0	0	0	0	stx2a_43_af500192_d	0	0	0	0	iha_17_cu928162	0	stx2b_37_af500187_d	0	0	0	0	0	0	0	0	0	0	0	0	0	0	0	0	0	0	0	0	0	0	0	0	0	0	0	0	0	0	0	0	0	0	0	0	0	0	0	0	0	0	0	0	0	espi_1_aj278144	0	0
59964	2016	NVI	Norway	Livestock	Cattle	Dairy	Unpasteurized sour cream	NA	NA	Unknown	ERS13661719	39	2330	2329	ST10	stx2a	NA	0	O2	H27	O2:H27	blaEC-15;	ecoli	NA	0	asta_4_ab042002	0	0	0	0	0	0	0	0	0	0	0	0	0	0	0	0	0	0	0	0	0	0	0	0	0	0	0	0	0	0	0	0	0	0	0	0	0	0	0	0	0	0	0	0	0	stx2a_70_ay143336_a	ehxa_1_ef204927	0	0	0	0	0	stx2b_27_ae005174_a	0	0	0	0	0	0	0	0	0	0	0	0	0	0	0	0	0	0	0	0	0	0	0	0	0	0	0	0	0	0	0	0	0	0	0	0	0	sta1_2_aj555214	0	0	0	0	0	0	0	0	0	0
60283	2016	NVI	Norway	Livestock	Cattle	Environment_(Farm/Slaughterhouse)	Carcass swab	NA	NA	Unknown	ERS13661720	20	2348	2345	ST33	stx1a	NA	0	O91	H14	O91:H14	blaEC-18; aph(3'')-Ib; aph(6)-Id;	ecoli	NA	0	0	0	0	0	0	0	0	0	lpfa_3_ap010953	0	0	0	0	0	0	0	0	0	0	0	stx1a_18_ef079675_a	0	0	0	0	iss_13_cu928160	0	0	0	0	0	0	0	0	0	0	0	0	0	cma_16_fj664720	0	0	0	0	0	0	0	0	mchb_1_ae014075	0	0	iha_17_cu928162	0	0	0	0	0	0	0	0	0	0	0	0	0	0	0	0	0	0	0	0	0	0	0	0	0	0	0	0	0	0	0	0	0	cba_6_fj664720	0	0	0	mchc_5_cp003289	0	0	0	mchf_3_cp003301	0	stx1b_14_am230663_a	0	celb_4_cu928147	0	0	0	0
60450	2016	NVI	Norway	Livestock	Cattle	Environment_(Farm/Slaughterhouse)	Carcass swab	NA	NA	Unknown	ERS13661721	36	2358	2356	ST156	stx2a;stx2c;stx2d	NA	0	O174	H28	O174:H28	blaEC-18;	ecoli	NA	0	0	0	0	0	0	0	0	0	lpfa_3_ap010953	0	0	0	0	0	0	0	0	0	0	0	0	0	0	0	0	iss_13_cu928160	0	0	0	0	0	0	0	0	0	0	0	0	0	0	0	0	0	0	0	0	0	ehxa_8_ay258503	0	0	0	iha_4_af399919	0	0	0	0	0	0	0	0	0	0	0	0	0	suba_5_ay258503	0	0	0	0	0	0	0	epea_1_ay258503	0	0	0	0	0	0	0	0	0	0	0	0	0	0	0	0	0	0	0	0	0	0	0	0	0	0	0	0
60455	2016	NVI	Norway	Livestock	Cattle	Environment_(Farm/Slaughterhouse)	Carcass swab	NA	NA	Unknown	ERS13661722	203	2346	2344	ST223	stx2a	NA	0	O113	H21	O113:H21	blaEC-18;	ecoli	NA	0	0	0	0	0	0	0	0	0	lpfa_1_kc207123	0	0	0	0	0	0	0	0	0	0	0	0	0	0	0	0	iss_3_cp001509	0	0	0	0	0	0	0	0	0	0	0	0	0	cma_16_fj664720	0	0	0	0	0	0	0	ehxa_8_ay258503	0	0	0	0	0	0	0	0	0	0	0	0	0	0	0	0	0	suba_5_ay258503	0	0	0	0	0	0	0	0	0	0	0	0	0	0	0	0	0	0	0	0	0	0	0	0	0	0	0	0	0	0	0	0	0	0	0	0
60935	2018	NVI	Norway	Livestock	Cattle	Dairy	Cheese, unpasteurized, import	NA	NA	Unknown	ERS13661723	21	2353	2352	ST10	stx2a	NA	0	O2	H27	O2:H27	blaEC-15;	ecoli	NA	0	asta_4_ab042002	0	0	0	0	0	0	0	0	0	0	0	0	0	0	0	0	0	0	0	0	0	0	0	0	0	0	0	0	0	0	0	0	0	0	0	0	0	0	0	0	0	0	0	0	0	stx2a_70_ay143336_a	ehxa_1_ef204927	0	0	0	0	0	stx2b_27_ae005174_a	0	0	0	0	0	0	0	0	0	0	0	0	0	0	0	0	0	0	0	0	0	0	0	0	0	0	0	0	0	0	0	0	0	0	0	0	0	sta1_2_aj555214	0	0	0	0	0	0	0	0	0	0
60940	2017	NVI	Norway	Livestock	Cattle	Meat	Minced meat	NA	NA	Unknown	ERS13661724	127	2350	2348	ST443	stx1a;stx2a	NA	0	O178	H19	O178:H19	blaEC-18;	ecoli	NA	0	0	0	0	0	0	0	0	0	lpfa_3_ap010953	0	0	0	0	0	0	0	0	0	0	0	stx1a_18_ef079675_a	0	0	0	0	iss_13_cu928160	0	0	0	0	0	0	0	0	0	0	0	0	0	0	0	0	0	0	0	0	stx2a_83_fm998839_a	ehxa_8_ay258503	0	0	0	0	0	stx2b_29_fm998839_a	0	0	0	0	0	0	0	0	0	0	0	0	0	0	0	0	0	0	0	0	0	0	0	0	0	0	0	0	0	0	0	0	0	0	0	0	0	0	0	0	0	stx1b_14_am230663_a	0	0	0	0	0	0
60945	2017	NVI	Norway	Livestock	Cattle	Meat	Minced meat	NA	NA	Unknown	ERS13661725	171	2357	2353	ST446	stx1a;stx2a	NA	0	O22	H8	O22:H8	aph(3'')-Ib; aph(6)-Id; blaEC-18;	ecoli	NA	0	0	0	0	0	0	0	0	0	lpfa_3_ap010953	0	0	0	0	0	0	0	0	0	0	0	stx1a_18_ef079675_a	0	0	0	0	iss_3_cp001509	0	0	0	0	0	0	0	0	0	0	0	0	0	cma_16_fj664720	0	0	0	0	0	0	stx2a_70_ay143336_a	ehxa_9_af043471	0	0	0	0	0	stx2b_27_ae005174_a	0	0	0	0	0	0	0	0	0	0	0	suba_5_ay258503	0	0	0	0	0	0	0	0	0	0	0	0	0	0	0	0	0	0	0	cba_6_fj664720	0	0	0	0	0	0	0	0	0	stx1b_14_am230663_a	0	0	0	0	0	0
61054	2017	NVI	Norway	Livestock	Cattle	Meat	Minced meat	NA	NA	Unknown	ERS13661726	105	2354	2354	ST21	stx1a	NA	1	O26	H11	O26:H11	blaEC-18;	ecoli	NA	0	asta_8_hm099897	0	0	0	cif_2_ay128535	espj_1_ab303060	0	0	lpfa_3_ap010953	0	0	0	espa_22_fm201463	0	0	0	espb_13_af054421	0	0	0	stx1a_15_af461168_a	0	0	tir_34_ab426060	0	0	espf_2_af116900	0	0	0	0	0	0	0	efa1_11_aj277443	0	0	0	0	0	0	0	0	0	0	0	0	0	0	0	0	0	0	0	0	0	0	0	nleb_11_af453441	0	0	0	0	0	0	0	0	0	0	0	0	0	eae_45_ecu59503	0	0	0	0	0	0	0	0	0	0	0	0	0	0	0	0	0	0	0	0	0	0	stx1b_14_am230663_a	0	0	0	0	0	0
61397	2017	NVI	Norway	Livestock	Cattle	Faeces/Manure	NA	NA	NA	Unknown	ERS13661727	304	2356	2355	ST13864	stx2b	NA	0	O91	H21	O91:H21	blaEC-18;	ecoli	NA	0	0	0	0	0	0	0	0	0	lpfa_3_ap010953	0	0	0	0	0	0	0	0	0	0	0	0	0	0	0	0	0	0	0	0	0	0	0	0	0	0	0	0	0	0	0	0	0	0	0	0	0	stx2a_102_x65949_b	0	0	0	0	iha_19_aj278144	0	stx2b_1_fn252458	0	0	0	0	0	0	0	0	0	0	0	0	0	0	0	0	0	0	0	0	0	0	0	0	0	0	0	0	0	0	0	0	0	0	0	0	0	0	0	0	0	0	0	0	0	0	0	0
62104	2019	NVI	Norway	Pets	Dogs	Faeces/Manure	NA	NA	NA	Unknown	ERS13661728	21	2357	2356	ST10	stx2d	NA	0	O117	H10	O117:H10	dfrA1; sul1; aadA1; blaEC-15; aph(3')-Ia; sul2; aph(3'')-Ib;	ecoli	NA	0	asta_1_af161000	0	0	0	0	0	0	0	0	0	0	0	0	0	0	0	0	0	0	0	0	0	0	0	0	0	0	0	0	0	0	0	0	0	0	capu_5_cu928145	0	0	0	0	0	0	0	0	0	0	stx2a_33_af500189_d	0	0	0	0	iha_7_ae014075	0	stx2b_38_af500188_d	0	0	0	0	0	0	0	0	0	0	iron_6_af449498	0	0	0	0	0	0	0	0	0	0	0	0	0	0	0	0	0	0	0	0	0	0	0	0	0	0	0	0	0	0	0	0	0	0	0	0	0
62105	2020	NVI	Norway	Livestock	Cattle	Meat	Import	NA	NA	Unknown	ERS13661729	20	2355	2354	ST13862	stx1d	NA	0	O121	H7	O121:H7	blaEC-18;	ecoli	NA	0	0	0	0	0	0	0	0	0	lpfa_3_ap010953	0	0	0	0	0	0	0	0	0	0	0	stx1a_2_ab050959_d	0	0	0	0	iss_13_cu928160	0	0	0	0	0	0	0	0	0	0	0	0	0	0	0	0	0	0	0	0	0	0	0	0	0	0	0	0	0	0	0	0	0	0	0	0	0	0	0	0	0	0	0	0	0	0	0	0	0	0	0	0	0	0	0	0	0	0	0	0	0	0	0	0	0	0	0	0	0	stx1b_12_ab050958_d	0	0	0	0	0	0
62339	2020	NVI	Norway	Livestock	Livestock_unknown	Meat	Fermented sausage	NA	NA	Unknown	ERS13661730	12	2354	2352	ST675	stx1c	NA	0	O76	H19	O76:H19	blaEC-18;	ecoli	NA	0	0	0	0	0	0	0	0	0	lpfa_3_ap010953	0	0	0	0	0	0	0	0	0	0	0	stx1a_9_aj314838_c	0	0	0	0	iss_3_cp001509	0	0	0	0	0	0	0	0	0	0	0	0	pic_1_ae014075	cma_8_fj664724	0	0	0	0	0	0	0	ehxa_11_ef204925	0	senb_3_cp000038	0	0	0	0	0	0	0	0	0	0	0	0	0	0	0	0	0	0	0	0	0	0	0	0	0	0	0	0	0	0	0	0	0	0	0	cba_7_fj664719	0	0	0	0	0	0	0	0	0	stx1b_7_dq449666_c	0	0	0	0	0	irea_1_cu928162
A12	2004	RIVM	Netherlands	Livestock	Cattle	Faeces/Manure	NA	NA	NA	No	SRR7819091	24	2341	2340	ST11	stx2c	NA	1	O157	H7	O157:H7	blaEC-15;	ecoli	NA	0	0	0	0	0	0	espj_2_ae005174	toxb_1_ab011549	0	0	0	0	katp_1_ab011549	espa_19_ae005174	0	0	0	espb_6_ae005174	0	0	0	0	0	0	tir_26_ae005174	0	iss_3_cp001509	0	0	espp_4_ab011549	0	0	0	0	0	0	0	0	0	0	0	0	0	0	0	0	0	stx2a_97_ab015057_c	ehxa_3_ab011549	0	0	0	iha_14_ae005174	0	stx2b_15_ab071845_c	0	etpd_1_ab011549	0	0	nleb_13_ae005174	0	0	0	0	0	0	0	0	0	0	0	0	0	eae_42_af071034	0	gad_44_ba000007	0	0	0	0	0	0	0	0	nlec_4_ae005174	0	0	0	0	0	0	0	0	0	0	0	0	0	0	0	0	0	0
A13	2008	RIVM	Netherlands	Livestock	Cattle	Faeces/Manure	NA	NA	NA	No	SRR7819090	27	2345	2344	ST11	stx2c	NA	0	O157	H7	O157:H7	blaEC-15;	ecoli	NA	0	asta_8_hm099897	0	0	0	0	espj_2_ae005174	toxb_1_ab011549	0	0	0	0	katp_1_ab011549	0	0	0	0	0	0	0	0	0	0	0	0	0	iss_13_cu928160	0	0	espp_4_ab011549	0	0	0	0	0	0	0	0	0	0	0	0	0	0	0	0	0	stx2a_97_ab015057_c	ehxa_3_ab011549	0	0	0	iha_14_ae005174	0	stx2b_15_ab071845_c	0	etpd_1_ab011549	0	0	nleb_13_ae005174	0	nlea_8_ae005174	0	0	0	0	0	0	0	0	0	0	0	0	0	gad_44_ba000007	0	0	0	0	0	0	0	0	nlec_4_ae005174	0	0	0	0	0	0	0	0	0	0	0	0	0	0	0	0	0	0
A16	2006	RIVM	Netherlands	Livestock	Cattle	Faeces/Manure	NA	NA	NA	No	SRR7819093	32	2351	2351	ST5560	stx2c	NA	1	O157	H7	O157:H7	blaEC-15;	ecoli	NA	0	asta_8_hm099897	0	0	0	0	espj_2_ae005174	toxb_1_ab011549	0	0	0	0	katp_1_ab011549	espa_19_ae005174	0	0	0	espb_6_ae005174	0	0	0	0	0	0	tir_18_eu871626	0	iss_13_cu928160	0	0	espp_4_ab011549	0	0	0	0	0	0	0	0	0	0	0	0	0	0	0	0	0	stx2a_97_ab015057_c	ehxa_3_ab011549	0	0	0	iha_14_ae005174	0	stx2b_15_ab071845_c	0	etpd_1_ab011549	0	0	nleb_13_ae005174	0	nlea_8_ae005174	0	0	0	0	0	0	0	0	0	0	0	eae_42_af071034	0	gad_44_ba000007	0	0	0	0	0	0	0	0	nlec_4_ae005174	0	0	0	0	0	0	0	0	0	0	0	0	0	0	0	0	0	0
A25	2008	RIVM	Netherlands	Livestock	Cattle	Faeces/Manure	NA	NA	NA	No	SRR7819092	26	2339	2338	ST11	stx2c	NA	1	O157	H7	O157:H7	blaEC-15;	ecoli	NA	0	asta_8_hm099897	0	0	0	0	espj_2_ae005174	toxb_1_ab011549	0	0	0	0	katp_1_ab011549	espa_19_ae005174	0	0	0	espb_6_ae005174	0	0	0	0	0	0	tir_26_ae005174	cdtb_1_aj508930	0	0	0	espp_4_ab011549	0	0	0	0	0	0	0	0	0	0	0	0	0	0	0	0	0	stx2a_97_ab015057_c	ehxa_3_ab011549	0	0	0	iha_14_ae005174	0	stx2b_15_ab071845_c	0	etpd_1_ab011549	0	0	nleb_13_ae005174	0	nlea_8_ae005174	0	0	0	0	0	0	0	0	0	0	0	eae_42_af071034	0	gad_44_ba000007	0	0	0	0	0	0	0	0	nlec_4_ae005174	0	0	0	0	0	0	0	0	0	0	0	0	0	0	0	0	0	0
A29	2009	RIVM	Netherlands	Livestock	Cattle	Faeces/Manure	NA	NA	NA	No	SRR7819085	25	2339	2338	ST11	stx1a	NA	1	O157	H7	O157:H7	blaEC-15; sul2; aph(6)-Id; aph(3'')-Ib;	ecoli	NA	0	asta_8_hm099897	0	0	0	0	espj_2_ae005174	toxb_1_ab011549	0	0	0	0	katp_1_ab011549	espa_19_ae005174	0	0	0	espb_6_ae005174	0	0	0	stx1a_15_af461168_a	0	0	tir_18_eu871626	0	iss_13_cu928160	0	0	espp_4_ab011549	0	0	0	0	0	0	0	0	0	0	0	0	0	0	0	0	0	0	ehxa_3_ab011549	0	0	0	iha_14_ae005174	0	0	0	etpd_1_ab011549	0	0	nleb_13_ae005174	0	nlea_8_ae005174	0	0	0	0	0	0	0	0	0	0	0	eae_42_af071034	0	gad_6_ba000007	0	0	0	0	0	0	0	0	nlec_4_ae005174	0	0	0	0	0	0	0	0	0	0	0	stx1b_14_am230663_a	0	0	0	0	0	0
A30	2009	RIVM	Netherlands	Livestock	Cattle	Faeces/Manure	NA	NA	NA	No	SRR7819084	24	2343	2341	ST11	stx2c	NA	1	O157	H7	O157:H7	blaEC-15;	ecoli	NA	0	asta_8_hm099897	0	0	0	0	espj_2_ae005174	toxb_1_ab011549	0	0	0	0	katp_1_ab011549	espa_19_ae005174	0	0	0	espb_6_ae005174	0	0	0	0	0	0	tir_26_ae005174	0	iss_3_cp001509	0	0	espp_4_ab011549	0	0	0	0	0	0	0	0	0	0	0	0	0	0	0	0	0	stx2a_97_ab015057_c	ehxa_3_ab011549	0	0	0	iha_14_ae005174	0	stx2b_15_ab071845_c	0	etpd_1_ab011549	0	0	nleb_13_ae005174	0	nlea_8_ae005174	0	0	0	0	0	0	0	0	0	0	0	eae_42_af071034	0	gad_44_ba000007	0	0	0	0	0	0	0	0	nlec_4_ae005174	0	0	0	0	0	0	0	0	0	0	0	0	0	0	0	0	0	0
A32	2009	RIVM	Netherlands	Livestock	Cattle	Faeces/Manure	NA	NA	NA	No	SRR7819068	32	2339	2339	ST11	stx1a;stx2c	NA	1	O157	H7	O157:H7	sul2; tet(B); blaEC-15; aph(6)-Id; aph(3'')-Ib;	ecoli	NA	0	asta_8_hm099897	0	0	0	0	espj_2_ae005174	0	0	0	0	0	katp_1_ab011549	espa_19_ae005174	0	0	0	espb_6_ae005174	0	0	0	stx1a_15_af461168_a	0	0	tir_18_eu871626	0	iss_13_cu928160	0	0	espp_4_ab011549	0	0	0	0	0	0	0	0	0	0	0	0	0	0	0	0	0	stx2a_97_ab015057_c	ehxa_3_ab011549	0	0	0	iha_14_ae005174	0	stx2b_15_ab071845_c	0	etpd_1_ab011549	0	0	nleb_13_ae005174	0	nlea_8_ae005174	0	0	0	0	0	0	0	0	0	0	0	eae_42_af071034	0	gad_6_ba000007	0	0	0	0	0	0	0	0	nlec_4_ae005174	0	0	0	0	0	0	0	0	0	0	0	stx1b_14_am230663_a	0	0	0	0	0	0
A34	2009	RIVM	Netherlands	Livestock	Cattle	Faeces/Manure	NA	NA	NA	No	SRR7819069	33	2342	2342	ST11	stx2c	NA	1	O157	H7	O157:H7	blaEC-15;	ecoli	NA	0	asta_8_hm099897	0	0	0	0	espj_2_ae005174	toxb_1_ab011549	0	0	0	0	katp_1_ab011549	espa_19_ae005174	0	0	0	espb_6_ae005174	0	0	0	0	0	0	tir_18_eu871626	0	iss_13_cu928160	0	0	espp_4_ab011549	0	0	0	0	0	0	0	0	0	0	0	0	0	0	0	0	0	stx2a_97_ab015057_c	ehxa_3_ab011549	0	0	0	iha_14_ae005174	0	stx2b_15_ab071845_c	0	etpd_1_ab011549	0	0	nleb_13_ae005174	0	nlea_8_ae005174	0	0	0	0	0	0	0	0	0	0	0	eae_42_af071034	0	gad_44_ba000007	0	0	0	0	0	0	0	0	nlec_4_ae005174	0	0	0	0	0	0	0	0	0	0	0	0	0	0	0	0	0	0
A37	2007	RIVM	Netherlands	Livestock	Cattle	Faeces/Manure	NA	NA	NA	No	SRR7819066	48	2357	2357	ST11	stx1a;stx2c	NA	1	O157	H7	O157:H7	catA1; dfrA8; sul2; tet(A); blaTEM-1; blaEC-15; aph(3')-Ia; aph(6)-Id; aph(3'')-Ib;	ecoli	NA	0	asta_8_hm099897	0	0	0	0	espj_2_ae005174	toxb_1_ab011549	0	0	0	0	katp_1_ab011549	espa_19_ae005174	0	0	0	espb_6_ae005174	0	0	0	stx1a_15_af461168_a	0	0	tir_26_ae005174	0	iss_3_cp001509	0	0	espp_4_ab011549	0	0	0	0	0	0	0	0	0	0	0	0	0	0	0	0	0	stx2a_97_ab015057_c	ehxa_3_ab011549	0	0	0	iha_14_ae005174	0	stx2b_15_ab071845_c	0	etpd_1_ab011549	0	0	nleb_13_ae005174	0	nlea_8_ae005174	0	0	0	0	0	0	0	0	0	0	0	eae_42_af071034	0	gad_6_ba000007	0	0	0	0	0	0	0	0	nlec_4_ae005174	0	0	0	0	0	0	0	0	0	0	0	stx1b_14_am230663_a	0	0	0	0	0	0
A40	2002	RIVM	Netherlands	Livestock	Cattle	Faeces/Manure	NA	NA	NA	No	SRR7819067	29	2357	2357	ST11	stx2a;stx2c	NA	1	O157	H7	O157:H7	blaEC-15;	ecoli	NA	0	asta_8_hm099897	0	0	0	0	espj_2_ae005174	toxb_1_ab011549	0	0	0	0	katp_1_ab011549	espa_19_ae005174	0	0	0	espb_6_ae005174	0	0	0	0	0	0	tir_26_ae005174	0	iss_3_cp001509	0	0	espp_4_ab011549	0	0	0	0	0	0	0	0	0	0	0	0	0	0	0	0	0	0	ehxa_3_ab011549	0	0	0	iha_14_ae005174	0	0	0	etpd_1_ab011549	0	0	nleb_13_ae005174	0	nlea_7_cp001164	0	0	0	0	0	0	0	0	0	0	0	eae_42_af071034	0	gad_6_ba000007	0	0	0	0	0	0	0	0	nlec_4_ae005174	0	0	0	0	0	0	0	0	0	0	0	0	0	0	0	0	0	0
A42	2002	RIVM	Netherlands	Livestock	Cattle	Faeces/Manure	Petting zoo	NA	NA	No	SRR7819072	47	2356	2355	ST11	stx1a;stx2a	NA	1	O157	H7	O157:H7	blaEC-15;	ecoli	NA	0	asta_8_hm099897	0	0	0	0	espj_2_ae005174	toxb_1_ab011549	0	0	0	0	katp_1_ab011549	espa_19_ae005174	0	0	0	espb_6_ae005174	0	0	0	stx1a_18_ef079675_a	0	0	tir_26_ae005174	0	iss_3_cp001509	0	0	espp_4_ab011549	0	0	0	0	0	0	0	0	0	0	0	0	0	0	0	0	0	stx2a_75_ab048837_a	ehxa_3_ab011549	0	0	0	iha_14_ae005174	0	stx2b_27_ae005174_a	0	etpd_1_ab011549	0	0	nleb_13_ae005174	0	nlea_8_ae005174	0	0	0	0	0	0	0	0	0	0	0	eae_42_af071034	0	gad_6_ba000007	0	0	0	0	0	0	0	0	nlec_4_ae005174	0	0	0	0	0	0	0	0	0	0	0	stx1b_14_am230663_a	0	0	0	0	0	0
A45	2007	RIVM	Netherlands	Livestock	Cattle	Faeces/Manure	NA	NA	NA	No	SRR7819073	46	2358	2358	ST11	stx1a;stx2c	NA	1	O157	H7	O157:H7	blaEC-15; sul2; blaTEM-1; aph(3'')-Ib; aph(6)-Id;	ecoli	NA	0	asta_8_hm099897	0	0	0	0	espj_2_ae005174	0	0	0	0	0	0	espa_19_ae005174	0	0	0	espb_6_ae005174	0	0	0	stx1a_15_af461168_a	0	0	tir_26_ae005174	0	iss_3_cp001509	0	0	0	0	0	0	0	0	0	0	0	0	0	0	0	0	0	0	0	0	stx2a_97_ab015057_c	0	0	0	0	iha_14_ae005174	0	stx2b_15_ab071845_c	0	0	0	0	nleb_13_ae005174	0	nlea_8_ae005174	0	0	0	0	0	0	0	0	0	0	0	eae_42_af071034	0	gad_6_ba000007	0	0	0	0	0	0	0	0	nlec_4_ae005174	0	0	0	0	0	0	0	0	0	0	0	stx1b_14_am230663_a	0	0	0	0	0	0
A48	2008	RIVM	Netherlands	Livestock	Cattle	Faeces/Manure	NA	NA	NA	No	SRR7819070	39	2357	2356	ST11	stx1a;stx2c	NA	1	O157	H7	O157:H7	blaEC-15;	ecoli	NA	0	asta_8_hm099897	0	0	0	0	espj_2_ae005174	toxb_1_ab011549	0	0	0	0	katp_1_ab011549	espa_19_ae005174	0	0	0	espb_6_ae005174	0	0	0	stx1a_15_af461168_a	0	0	tir_26_ae005174	0	iss_3_cp001509	0	0	espp_4_ab011549	0	0	0	0	0	0	0	0	0	0	0	0	0	0	0	0	0	stx2a_97_ab015057_c	ehxa_3_ab011549	0	0	0	iha_14_ae005174	0	stx2b_15_ab071845_c	0	etpd_1_ab011549	0	0	nleb_13_ae005174	0	nlea_8_ae005174	0	0	0	0	0	0	0	0	0	0	0	eae_42_af071034	0	gad_44_ba000007	0	0	0	0	0	0	0	0	nlec_4_ae005174	0	0	0	0	0	0	0	0	0	0	0	stx1b_14_am230663_a	0	0	0	0	0	0
A51	2002	RIVM	Netherlands	Livestock	Cattle	Faeces/Manure	NA	NA	NA	No	SRR7819071	41	2353	2353	ST11	stx1a;stx2c	NA	1	O157	H7	O157:H7	blaEC-15;	ecoli	NA	0	asta_8_hm099897	0	0	0	0	espj_2_ae005174	toxb_1_ab011549	0	0	0	0	katp_1_ab011549	espa_19_ae005174	0	0	0	espb_6_ae005174	0	0	0	stx1a_15_af461168_a	0	0	tir_26_ae005174	0	0	0	0	espp_4_ab011549	0	0	0	0	0	0	0	0	0	0	0	0	0	0	0	0	0	stx2a_97_ab015057_c	ehxa_3_ab011549	0	0	0	iha_14_ae005174	0	stx2b_15_ab071845_c	0	etpd_1_ab011549	0	0	nleb_13_ae005174	0	nlea_8_ae005174	0	0	0	0	0	0	0	0	0	0	0	eae_42_af071034	0	gad_6_ba000007	0	0	0	0	0	0	0	0	nlec_4_ae005174	0	0	0	0	0	0	0	0	0	0	0	stx1b_14_am230663_a	0	0	0	0	0	0
A60	2003	RIVM	Netherlands	Livestock	Cattle	Faeces/Manure	Petting zoo	NA	NA	No	SRR7819064	46	2354	2354	ST11	stx2c	NA	1	O157	H7	O157:H7	blaEC-15;	ecoli	NA	0	asta_8_hm099897	0	0	0	0	espj_2_ae005174	toxb_1_ab011549	0	0	0	0	katp_1_ab011549	espa_19_ae005174	0	0	0	espb_6_ae005174	0	0	0	0	0	0	tir_26_ae005174	0	iss_13_cu928160	0	0	espp_4_ab011549	0	0	0	0	0	0	0	0	0	0	0	0	0	0	0	0	0	stx2a_97_ab015057_c	ehxa_3_ab011549	0	0	0	iha_14_ae005174	0	stx2b_15_ab071845_c	0	etpd_1_ab011549	0	0	nleb_13_ae005174	0	nlea_8_ae005174	0	0	0	0	0	0	0	0	0	0	0	eae_42_af071034	0	gad_6_ba000007	0	0	0	0	0	0	0	0	nlec_4_ae005174	0	0	0	0	0	0	0	0	0	0	0	0	0	0	0	0	0	0
A62	2008	RIVM	Netherlands	Livestock	Cattle	Faeces/Manure	NA	NA	NA	No	SRR7819065	50	2357	2357	ST11	stx1a;stx2c	NA	1	O157	H7	O157:H7	blaEC-15;	ecoli	NA	0	asta_8_hm099897	0	0	0	0	espj_2_ae005174	toxb_1_ab011549	0	0	0	0	katp_1_ab011549	espa_19_ae005174	0	0	0	espb_6_ae005174	0	0	0	stx1a_15_af461168_a	0	0	tir_26_ae005174	0	iss_3_cp001509	0	0	espp_4_ab011549	0	0	0	0	0	0	0	0	0	0	0	0	0	0	0	0	0	stx2a_97_ab015057_c	ehxa_3_ab011549	0	0	0	iha_14_ae005174	0	stx2b_15_ab071845_c	0	etpd_1_ab011549	0	0	nleb_13_ae005174	0	nlea_8_ae005174	0	0	0	0	0	0	0	0	0	0	0	eae_42_af071034	0	gad_6_ba000007	0	0	0	0	0	0	0	0	nlec_4_ae005174	0	0	0	0	0	0	0	0	0	0	0	stx1b_14_am230663_a	0	0	0	0	0	0
A63	2008	RIVM	Netherlands	Livestock	Cattle	Faeces/Manure	NA	NA	NA	No	SRR7818949	31	2347	2347	ST11	stx1a;stx2c	NA	1	O157	H7	O157:H7	blaEC-15;	ecoli	NA	0	asta_8_hm099897	0	0	0	0	espj_2_ae005174	toxb_1_ab011549	0	0	0	0	katp_1_ab011549	espa_19_ae005174	0	0	0	espb_6_ae005174	0	0	0	stx1a_15_af461168_a	0	0	tir_26_ae005174	0	iss_3_cp001509	0	0	espp_4_ab011549	0	0	0	0	0	0	0	0	0	0	0	0	0	0	0	0	0	stx2a_97_ab015057_c	ehxa_3_ab011549	0	0	0	iha_14_ae005174	0	stx2b_15_ab071845_c	0	etpd_1_ab011549	0	0	nleb_13_ae005174	0	nlea_8_ae005174	0	0	0	0	0	0	0	0	0	0	0	eae_42_af071034	0	gad_44_ba000007	0	0	0	0	0	0	0	0	nlec_4_ae005174	0	0	0	0	0	0	0	0	0	0	0	stx1b_14_am230663_a	0	0	0	0	0	0
A69	2002	RIVM	Netherlands	Livestock	Cattle	Faeces/Manure	NA	NA	NA	No	SRR7818948	22	2339	2338	ST11	stx2a	NA	1	O157	H7	O157:H7	blaEC-15;	ecoli	NA	0	asta_8_hm099897	0	0	0	0	espj_2_ae005174	0	0	0	0	0	katp_1_ab011549	espa_19_ae005174	0	0	0	espb_6_ae005174	0	0	0	0	0	0	tir_27_cp001846	0	0	0	0	espp_4_ab011549	0	0	0	0	0	0	0	0	0	0	0	0	0	0	0	0	0	stx2a_79_af525040_a	ehxa_3_ab011549	0	0	0	iha_14_ae005174	0	stx2b_27_ae005174_a	0	etpd_1_ab011549	0	0	nleb_13_ae005174	0	nlea_8_ae005174	0	0	0	0	0	0	0	0	0	0	0	eae_42_af071034	0	gad_6_ba000007	0	0	0	0	0	0	0	0	nlec_4_ae005174	0	0	0	0	0	0	0	0	0	0	0	0	0	0	0	0	0	0
A72	2002	RIVM	Netherlands	Livestock	Cattle	Faeces/Manure	NA	NA	NA	No	SRR7818947	34	2347	2347	ST11	stx2a	NA	1	O157	H7	O157:H7	blaEC-15;	ecoli	NA	0	asta_8_hm099897	0	0	0	0	espj_2_ae005174	0	0	0	0	0	katp_1_ab011549	espa_19_ae005174	0	0	0	espb_6_ae005174	0	0	0	0	0	0	tir_27_cp001846	0	iss_3_cp001509	0	0	espp_4_ab011549	0	0	0	0	0	0	0	0	0	0	0	0	0	0	0	0	0	0	ehxa_3_ab011549	0	0	0	iha_14_ae005174	0	0	0	etpd_1_ab011549	0	0	nleb_13_ae005174	0	nlea_8_ae005174	0	0	0	0	0	0	0	0	0	0	0	eae_42_af071034	0	gad_44_ba000007	0	0	0	0	0	0	0	0	nlec_4_ae005174	0	0	0	0	0	0	0	0	0	0	0	0	0	0	0	0	0	0
A76	2003	RIVM	Netherlands	Livestock	Cattle	Faeces/Manure	Petting zoo	NA	NA	No	SRR7818946	28	2320	2319	ND	stx2c	NA	1	O157	H7	O157:H7	blaEC-15;	ecoli	NA	0	asta_8_hm099897	0	0	0	0	espj_2_ae005174	0	0	0	0	0	katp_1_ab011549	espa_19_ae005174	0	0	0	espb_6_ae005174	0	0	0	0	0	0	tir_21_af125993	0	iss_13_cu928160	0	0	espp_4_ab011549	0	0	0	0	0	0	0	0	0	0	0	0	0	0	0	0	0	stx2a_97_ab015057_c	ehxa_3_ab011549	0	0	0	iha_14_ae005174	0	stx2b_15_ab071845_c	0	etpd_1_ab011549	0	0	nleb_13_ae005174	0	nlea_8_ae005174	0	0	0	0	0	0	0	0	0	0	0	eae_42_af071034	0	gad_44_ba000007	0	0	0	0	0	0	0	0	nlec_4_ae005174	0	0	0	0	0	0	0	0	0	0	0	0	0	0	0	0	0	0
D013-14	2016	RIVM	Netherlands	Wild_animals	Pheasants_quails_pigeons_doves	Faeces/Manure	Pigeon	NA	NA	No	ERR2759006	NA	2348	2345	ST20	stx2f	NA	0	O45	H2	O45:H2	blaEC-18;	ecoli	NA	0	0	0	0	0	0	0	0	0	0	0	0	0	0	0	0	0	0	0	0	0	0	0	0	0	0	0	0	0	0	0	0	0	0	0	0	0	0	0	0	0	0	0	0	0	0	0	0	0	0	0	0	0	0	0	0	0	0	0	0	0	0	0	0	0	0	0	0	0	0	0	0	0	0	0	0	0	0	0	0	0	0	0	0	0	0	0	0	0	0	0	0	0	0	0	0	0	0	0	0	0	0	0
D014-11	2016	RIVM	Netherlands	Wild_animals	Pheasants_quails_pigeons_doves	Faeces/Manure	Pigeon	NA	NA	No	ERR2759007	106	2351	2347	ST20	stx2f	NA	1	O45	H2	O45:H2	blaEC-18;	ecoli	NA	0	0	0	0	0	cif_3_af497476	0	0	0	0	0	0	0	espa_22_fm201463	0	0	0	espb_13_af054421	0	0	0	0	0	0	tir_34_ab426060	0	0	espf_2_af116900	0	0	0	0	0	0	0	0	0	0	0	0	0	0	0	0	0	0	0	0	0	0	0	0	0	0	0	0	0	0	0	0	0	nlea_3_ab303062	0	0	0	0	0	0	0	0	0	0	0	eae_45_ecu59503	0	0	0	0	0	0	0	0	0	0	0	0	0	0	0	0	0	0	0	0	0	0	0	0	0	0	0	0	0
D015-18	2016	RIVM	Netherlands	Wild_animals	Pheasants_quails_pigeons_doves	Faeces/Manure	Pigeon	NA	NA	No	ERR2759008	146	2349	2346	ST20	stx2f	NA	0	O45	H2	O45:H2	blaEC-18;	ecoli	NA	0	0	0	0	0	cif_3_af497476	0	0	0	0	0	0	0	0	0	0	0	0	0	0	0	0	0	0	0	0	0	0	0	0	0	0	0	0	0	0	0	0	0	0	0	0	0	0	0	0	0	0	0	0	0	0	0	0	0	0	0	0	0	0	0	nlea_3_ab303062	0	0	0	0	0	0	0	0	0	0	0	0	0	0	0	0	0	0	0	0	0	0	0	0	0	0	0	0	0	0	0	0	0	0	0	0	0	0	0	0	0
D020-16	2016	RIVM	Netherlands	Wild_animals	Pheasants_quails_pigeons_doves	Faeces/Manure	Pigeon	NA	NA	No	ERR2759009	104	2351	2347	ST20	stx2f	NA	1	O45	H2	O45:H2	blaEC-18;	ecoli	NA	0	0	0	0	0	cif_3_af497476	0	0	0	0	0	0	0	espa_22_fm201463	0	0	0	espb_13_af054421	0	0	0	0	0	0	tir_34_ab426060	0	0	espf_2_af116900	0	0	0	0	0	0	0	0	0	0	0	0	0	0	0	0	0	0	0	0	0	0	0	0	0	0	0	0	0	0	0	0	0	nlea_3_ab303062	0	0	0	0	0	0	0	0	0	0	0	eae_45_ecu59503	0	0	0	0	0	0	0	0	0	0	nlec_3_ap010953	0	0	0	0	0	0	0	0	0	0	0	0	0	0	0	0	0	0
D034-05	2016	RIVM	Netherlands	Wild_animals	Pheasants_quails_pigeons_doves	Faeces/Manure	Pigeon	NA	NA	No	ERR2759010	66	2352	2348	ST20	stx2f	NA	1	O4	H2	O4:H2	blaEC-18;	ecoli	NA	0	0	0	0	0	0	0	0	0	0	0	0	0	espa_22_fm201463	0	0	0	espb_13_af054421	0	0	0	0	0	0	tir_34_ab426060	0	0	espf_2_af116900	0	0	0	0	0	0	0	0	0	0	0	0	cma_15_fj664729	0	0	0	0	0	0	0	0	0	0	0	0	0	0	0	0	0	0	0	0	0	0	0	0	0	0	0	0	0	0	0	0	eae_45_ecu59503	0	0	0	0	0	0	0	0	0	0	nlec_3_ap010953	0	cba_14_fj664743	0	0	0	0	0	0	0	0	0	0	0	0	0	0	0	0
D047-67	2016	RIVM	Netherlands	Wild_animals	Pheasants_quails_pigeons_doves	Faeces/Manure	Pigeon	NA	NA	No	ERR2759011	84	2351	2346	ST20	stx2f	NA	1	O45	H2	O45:H2	blaEC-18;	ecoli	NA	0	0	0	0	0	cif_3_af497476	0	0	0	0	0	0	0	espa_22_fm201463	0	0	0	espb_13_af054421	0	0	0	0	0	0	tir_34_ab426060	0	0	espf_2_af116900	0	0	0	0	0	0	0	0	0	0	0	0	0	0	0	0	0	0	0	0	0	0	0	0	0	0	0	0	0	0	0	0	0	nlea_3_ab303062	0	0	0	0	0	0	0	0	0	0	0	eae_45_ecu59503	0	0	0	0	0	0	0	0	0	0	nlec_3_ap010953	0	0	0	0	0	0	0	0	0	0	0	0	0	0	0	0	0	0
D059-43	2016	RIVM	Netherlands	Wild_animals	Pheasants_quails_pigeons_doves	Faeces/Manure	Pigeon	NA	NA	No	ERR2759012	115	2349	2343	ST20	stx2f	NA	1	O128ab	H2	O128ab:H2	blaEC-18;	ecoli	NA	0	0	0	0	0	0	0	0	0	0	0	0	0	espa_22_fm201463	0	0	0	espb_13_af054421	0	0	0	0	0	0	tir_34_ab426060	0	0	espf_2_af116900	0	0	0	0	0	0	0	0	0	0	0	0	0	0	0	0	0	0	0	0	0	0	0	0	0	0	0	0	0	0	0	0	0	0	0	0	0	0	0	0	0	0	0	0	0	eae_45_ecu59503	0	0	0	0	0	0	0	0	0	0	0	0	0	0	0	0	0	0	0	0	0	0	0	0	0	0	0	0	0
D064-35	2016	RIVM	Netherlands	Wild_animals	Pheasants_quails_pigeons_doves	Faeces/Manure	Pigeon	NA	NA	No	ERR2759013	73	2349	2345	ST20	stx2f	NA	1	O45	H2	O45:H2	blaEC-18;	ecoli	NA	0	0	0	0	0	cif_3_af497476	0	0	0	0	0	0	0	espa_22_fm201463	0	0	0	espb_13_af054421	0	0	0	0	0	0	tir_34_ab426060	0	0	espf_2_af116900	0	0	0	0	0	0	0	0	0	0	0	0	0	0	0	0	0	0	0	0	0	0	0	0	0	0	0	0	0	0	0	0	0	nlea_3_ab303062	0	0	0	0	0	0	0	0	0	0	0	eae_45_ecu59503	0	0	0	0	0	0	0	0	0	0	0	0	0	0	0	0	0	0	0	0	0	0	0	0	0	0	0	0	0
D078-38	2016	RIVM	Netherlands	Wild_animals	Pheasants_quails_pigeons_doves	Faeces/Manure	Pigeon	NA	NA	No	ERR2759015	109	2350	2348	ST20	stx2f	NA	1	O4	H2	O4:H2	blaEC-18;	ecoli	NA	0	0	0	0	0	cif_3_af497476	0	0	0	0	0	0	0	espa_22_fm201463	0	0	0	espb_13_af054421	0	0	0	0	0	0	tir_34_ab426060	0	0	espf_2_af116900	0	0	0	0	0	0	0	0	0	0	0	0	0	0	0	0	0	0	0	0	0	0	0	0	0	0	0	0	0	0	0	0	0	0	0	0	0	0	0	0	0	0	0	0	0	eae_45_ecu59503	0	0	0	0	0	0	0	0	0	0	0	0	0	0	0	0	0	0	0	0	0	0	0	0	0	0	0	0	0
D082-18	2016	RIVM	Netherlands	Wild_animals	Pheasants_quails_pigeons_doves	Faeces/Manure	Pigeon	NA	NA	No	ERR2759017	57	2346	2343	ST8690	stx2f	NA	1	O184	H30	O184:H30	blaEC-15;	ecoli	NA	0	0	0	0	0	0	espj_2_ae005174	0	0	0	0	0	0	espa_22_fm201463	0	0	0	espb_13_af054421	0	0	0	0	0	0	tir_34_ab426060	0	0	espf_2_af116900	0	0	0	0	0	0	0	0	0	0	0	0	cma_14_fj664726	0	0	0	0	0	0	stx2a_2_ab232172_f	0	0	0	0	0	0	stx2b_40_ab232172_f	0	0	0	0	nleb_3_ae005174	0	0	0	0	0	0	0	0	0	0	0	0	0	eae_45_ecu59503	0	gad_17_u00096	0	0	0	0	0	0	0	0	nlec_4_ae005174	0	cba_14_fj664743	0	0	0	0	0	0	0	0	0	0	0	0	0	0	0	0
D106-23	2016	RIVM	Netherlands	Wild_animals	Pheasants_quails_pigeons_doves	Faeces/Manure	Pigeon	NA	NA	No	ERR2759018	51	2351	2351	ST582	stx2f	NA	1	O132	H34	O132:H34	blaEC-5;	ecoli	NA	0	asta_3_ab042005	0	0	0	0	0	0	0	0	0	0	0	espa_13_af022236	0	0	espc_3_fm180568	0	0	0	0	0	0	0	tir_16_ay944737	0	0	0	0	0	0	0	0	0	0	0	0	0	0	0	0	0	0	0	0	0	0	stx2a_2_ab232172_f	0	0	0	0	0	0	stx2b_40_ab232172_f	0	0	0	0	0	0	0	0	0	0	0	0	0	0	0	0	0	0	eae_22_ab647391	0	0	0	0	0	0	0	0	0	0	0	0	0	0	0	0	0	0	0	0	0	0	0	0	0	0	0	0	0
DE100	2011	APHA	United Kingdom	Livestock	Pigs	Unknown	NA	NA	NA	Unknown	SAMN32092730	37	2340	2340	ST1	stx2e	NA	0	O139	H1	O139:H1	tet(M); dfrA12; cmlA1; aadA1; qacL; sul3; blaEC;	ecoli	NA	0	0	0	0	0	0	0	0	0	lpfa_11_cp003034	0	0	0	0	0	0	0	0	0	0	0	0	0	0	0	0	0	0	0	0	0	0	0	0	0	0	0	0	eila_1_fn554766	0	0	0	0	0	0	0	0	stx2a_9_fm998849_e	0	0	0	0	0	0	stx2b_42_ab252836_e	0	0	0	0	0	0	0	0	0	0	0	0	0	0	0	0	0	0	0	0	0	0	0	0	0	0	0	0	0	0	0	0	0	0	0	0	0	0	0	0	0	0	0	0	0	0	0	0
DE101	2012	APHA	United Kingdom	Livestock	Pigs	Unknown	NA	NA	NA	Unknown	SAMN32091764	38	2308	2308	ST1	stx2e	NA	0	O139	H1	O139:H1	aac(3)-IVa; aph(4)-Ia; qacEdelta1; sul1; blaEC;	ecoli	NA	0	0	0	0	0	0	0	0	0	lpfa_11_cp003034	0	0	0	0	0	0	0	0	0	0	0	0	0	0	0	0	0	0	0	0	0	0	0	0	0	0	0	0	0	0	cma_16_fj664720	0	0	0	0	0	0	stx2a_9_fm998849_e	0	0	0	0	0	0	stx2b_42_ab252836_e	0	0	0	0	0	0	0	0	0	0	0	0	0	0	0	0	0	0	0	0	0	0	0	0	0	0	0	0	0	0	0	cba_6_fj664720	0	0	0	0	0	0	0	0	0	0	0	0	0	0	0	0
DE109	2014	APHA	United Kingdom	Livestock	Cattle	Unknown	NA	NA	NA	Unknown	SAMN32091765	24	2351	2351	ST21	stx1a	NA	1	ONT	H11	ONT:H11	blaEC-18;	ecoli	NA	0	asta_8_hm099897	0	0	0	cif_2_ay128535	espj_1_ab303060	0	0	lpfa_3_ap010953	0	0	0	espa_22_fm201463	0	0	0	espb_13_af054421	0	0	0	stx1a_15_af461168_a	0	0	tir_34_ab426060	0	0	espf_2_af116900	0	0	0	0	0	0	0	0	0	0	0	0	0	0	0	0	0	0	0	0	0	0	0	0	0	0	0	0	0	0	0	nleb_11_af453441	0	0	0	0	0	0	0	0	0	0	0	0	0	eae_45_ecu59503	0	0	0	0	0	0	0	0	0	0	nlec_3_ap010953	0	0	0	0	0	0	0	0	0	0	0	stx1b_14_am230663_a	0	0	0	0	0	0
DE122	2017	APHA	United Kingdom	Livestock	Cattle	Faeces/Manure	NA	NA	NA	Unknown	SAMN32091766	26	2347	2350	ST11	stx2a	NA	1	O157	H7	O157:H7	blaEC-15;	ecoli	NA	0	asta_8_hm099897	0	0	0	0	0	0	0	0	0	0	0	espa_19_ae005174	0	0	0	espb_6_ae005174	0	0	0	0	0	0	tir_27_cp001846	0	0	0	0	0	0	0	0	0	0	0	0	0	0	0	0	0	0	0	0	0	0	0	0	0	0	0	iha_14_ae005174	0	0	0	0	0	0	nleb_3_ae005174	0	nlea_8_ae005174	0	0	0	0	0	0	0	0	0	0	0	eae_42_af071034	0	0	0	0	0	0	0	0	0	0	0	0	0	0	0	0	0	0	0	0	0	0	0	0	0	0	0	0	0
DE75	2010	APHA	United Kingdom	Livestock	Cattle	Other	NA	NA	NA	Unknown	SAMN32091767	27	2313	2315	ST21	stx1a	NA	1	O26	H11	O26:H11	blaEC-18;	ecoli	NA	0	asta_8_hm099897	0	0	0	cif_2_ay128535	espj_1_ab303060	0	0	lpfa_3_ap010953	0	0	0	espa_22_fm201463	0	0	0	espb_13_af054421	0	0	0	stx1a_15_af461168_a	0	0	tir_34_ab426060	0	0	espf_2_af116900	0	0	0	0	0	0	0	0	0	0	0	0	0	0	0	0	0	0	0	0	0	0	0	0	0	0	0	0	0	0	0	0	0	0	0	0	0	0	0	0	0	0	0	0	0	eae_45_ecu59503	0	0	0	0	0	0	0	0	0	0	0	0	0	0	0	0	0	0	0	0	0	0	stx1b_14_am230663_a	0	0	0	0	0	0
DE82	2011	APHA	United Kingdom	Livestock	Cattle	Unknown	NA	NA	NA	Unknown	SAMN32091768	29	2354	2355	ST21	stx1a	NA	1	O26	H11	O26:H11	blaEC-18; sul2; floR;	ecoli	NA	0	asta_8_hm099897	0	0	0	0	0	0	0	lpfa_3_ap010953	0	0	0	espa_22_fm201463	0	0	0	espb_13_af054421	0	0	0	0	0	0	tir_34_ab426060	0	0	espf_2_af116900	0	0	0	0	0	0	0	0	0	0	0	0	0	0	0	0	0	0	0	0	0	0	0	0	0	0	0	0	0	0	0	nleb_11_af453441	0	0	0	0	0	0	0	0	0	0	0	0	0	eae_45_ecu59503	0	0	0	0	0	0	0	0	0	0	0	0	0	0	0	0	0	0	0	0	0	0	0	0	0	0	0	0	0
DE97	2011	APHA	United Kingdom	Livestock	Pigs	Unknown	NA	NA	NA	Unknown	SAMN32091769	26	2338	2338	ST1	stx2e	NA	0	O139	H1	O139:H1	blaEC;	ecoli	NA	0	0	0	0	0	0	0	0	0	lpfa_11_cp003034	0	0	0	0	0	0	0	0	0	0	0	0	0	0	0	0	0	0	0	0	0	0	0	0	0	0	0	0	eila_1_fn554766	0	0	0	0	0	0	0	0	stx2a_9_fm998849_e	0	0	0	0	0	0	stx2b_42_ab252836_e	0	0	0	0	0	0	0	0	0	0	0	0	0	0	0	0	0	0	0	0	0	0	0	0	0	0	0	0	0	0	0	0	0	0	0	0	0	0	0	0	0	0	0	0	0	0	0	0
DE98	2011	APHA	United Kingdom	Livestock	Pigs	Unknown	NA	NA	NA	Unknown	SAMN32091770	30	2338	2338	ST1	stx2e	NA	0	ONT	H1	ONT:H1	tet(B); blaEC;	ecoli	NA	0	0	0	0	0	0	0	0	0	lpfa_11_cp003034	0	0	0	0	0	0	0	0	0	0	0	0	0	0	0	0	0	0	0	0	0	0	0	0	0	0	0	0	eila_1_fn554766	0	0	0	0	0	0	0	0	stx2a_9_fm998849_e	0	0	0	0	0	0	stx2b_42_ab252836_e	0	0	0	0	0	0	0	0	0	0	0	0	0	0	0	0	0	0	0	0	0	sepa_2_ay604009	0	0	0	0	0	0	0	0	0	0	0	0	0	0	0	0	0	0	0	0	0	0	0	0	0	0
DE99	2011	APHA	United Kingdom	Livestock	Pigs	Unknown	NA	NA	NA	Unknown	SAMN32091771	23	2333	2333	ST1	stx2e	NA	0	ONT	H1	ONT:H1	qacEdelta1; sul1; tet(M); blaEC;	ecoli	NA	0	0	0	0	0	0	0	0	0	lpfa_11_cp003034	0	0	0	0	0	0	0	0	0	0	0	0	0	0	0	0	0	0	0	0	0	0	0	0	0	0	0	0	eila_1_fn554766	0	0	0	0	0	0	0	0	stx2a_9_fm998849_e	0	0	0	0	0	0	stx2b_42_ab252836_e	0	0	0	0	0	0	0	0	0	0	0	0	0	0	0	0	0	0	0	0	0	0	0	0	0	0	0	0	0	0	0	0	0	0	0	0	0	0	0	0	0	0	0	0	0	0	0	0
DICM09/00803-2EO1A6H	2009	VISAVET-UCM	Spain	Wild_animals	Wild_boars	Faeces/Manure	NA	NA	NA	No	NA	16	2353	2353	ST11	stx2c	NA	1	O157	H7	O157:H7	blaEC-15;	ecoli	NA	0	asta_8_hm099897	0	0	0	0	espj_2_ae005174	0	0	0	0	0	katp_1_ab011549	espa_19_ae005174	0	0	0	espb_6_ae005174	0	0	0	0	0	0	tir_18_eu871626	0	iss_13_cu928160	0	0	espp_4_ab011549	0	0	0	0	0	0	0	0	0	0	0	0	0	0	0	0	0	stx2a_97_ab015057_c	ehxa_3_ab011549	0	0	0	iha_14_ae005174	0	stx2b_15_ab071845_c	0	etpd_1_ab011549	0	0	nleb_3_ae005174	0	nlea_8_ae005174	0	0	0	0	0	0	0	0	0	0	0	eae_42_af071034	0	gad_6_ba000007	0	0	0	0	0	0	0	0	nlec_4_ae005174	0	0	0	0	0	0	0	0	0	0	0	0	0	0	0	0	0	0
DICM09/00995-2EO1A6H	2009	VISAVET-UCM	Spain	Wild_animals	Wild_boars	Faeces/Manure	NA	NA	NA	No	NA	11	2353	2353	ST11	stx2c	NA	1	O157	H7	O157:H7	blaEC-15;	ecoli	NA	0	asta_8_hm099897	0	0	0	0	espj_2_ae005174	0	0	0	0	0	katp_1_ab011549	espa_19_ae005174	0	0	0	espb_6_ae005174	0	0	0	0	0	0	tir_18_eu871626	0	iss_13_cu928160	0	0	espp_4_ab011549	0	0	0	0	0	0	0	0	0	0	0	0	0	0	0	0	0	stx2a_97_ab015057_c	ehxa_3_ab011549	0	0	0	iha_14_ae005174	0	stx2b_15_ab071845_c	0	etpd_1_ab011549	0	0	nleb_3_ae005174	0	nlea_8_ae005174	0	0	0	0	0	0	0	0	0	0	0	eae_42_af071034	0	gad_6_ba000007	0	0	0	0	0	0	0	0	nlec_4_ae005174	0	0	0	0	0	0	0	0	0	0	0	0	0	0	0	0	0	0
DICM09/00996-2EO1A6H	2009	VISAVET-UCM	Spain	Wild_animals	Wild_boars	Faeces/Manure	NA	NA	NA	No	NA	22	2353	2353	ST11	stx2c	NA	1	O157	H7	O157:H7	blaEC-15;	ecoli	NA	0	asta_8_hm099897	0	0	0	0	0	0	0	0	0	0	katp_1_ab011549	espa_19_ae005174	0	0	0	espb_6_ae005174	0	0	0	0	0	0	tir_18_eu871626	0	iss_13_cu928160	0	0	espp_4_ab011549	0	0	0	0	0	0	0	0	0	0	0	0	0	0	0	0	0	stx2a_97_ab015057_c	0	0	0	0	iha_14_ae005174	0	stx2b_15_ab071845_c	0	etpd_1_ab011549	0	0	nleb_3_ae005174	0	nlea_8_ae005174	0	0	0	0	0	0	0	0	0	0	0	eae_42_af071034	0	gad_6_ba000007	0	0	0	0	0	0	0	0	nlec_4_ae005174	0	0	0	0	0	0	0	0	0	0	0	0	0	0	0	0	0	0
DICM09/00997-2EO1B6H	2009	VISAVET-UCM	Spain	Wild_animals	Other_wild_ruminants	Faeces/Manure	Mountain_goats	NA	NA	No	NA	13	2353	2353	ST11	stx2c	NA	1	O157	H7	O157:H7	blaEC-15;	ecoli	NA	0	asta_8_hm099897	0	0	0	0	espj_2_ae005174	0	0	0	0	0	katp_1_ab011549	espa_19_ae005174	0	0	0	espb_6_ae005174	0	0	0	0	0	0	tir_18_eu871626	0	iss_13_cu928160	0	0	espp_4_ab011549	0	0	0	0	0	0	0	0	0	0	0	0	0	0	0	0	0	stx2a_97_ab015057_c	ehxa_3_ab011549	0	0	0	iha_14_ae005174	0	stx2b_15_ab071845_c	0	etpd_1_ab011549	0	0	nleb_13_ae005174	0	nlea_8_ae005174	0	0	0	0	0	0	0	0	0	0	0	eae_42_af071034	0	gad_6_ba000007	0	0	0	0	0	0	0	0	nlec_4_ae005174	0	0	0	0	0	0	0	0	0	0	0	0	0	0	0	0	0	0
DICM10/00998-2EO1A6H	2010	VISAVET-UCM	Spain	Wild_animals	Other_wild_ruminants	Faeces/Manure	Mountain_goats	NA	NA	No	NA	14	2354	2356	ST1833	stx1a;stx2c	NA	1	O157	H7	O157:H7	sul1; blaTEM-150; aac(3)-IIa; aph(3')-Ia; sul3; cmlA1; aadA2; sul2; aph(3'')-Ib; tet(A); blaEC-15; qacEdelta1; aph(6)-Id; qacL; catA1;	ecoli	NA	0	asta_8_hm099897	0	0	0	0	espj_2_ae005174	0	0	0	0	0	katp_1_ab011549	espa_19_ae005174	0	0	0	espb_6_ae005174	0	0	0	stx1a_15_af461168_a	0	0	tir_26_ae005174	0	iss_3_cp001509	0	0	espp_4_ab011549	0	0	0	0	0	0	0	0	0	0	0	0	0	0	0	0	0	stx2a_97_ab015057_c	0	0	0	0	iha_14_ae005174	0	stx2b_15_ab071845_c	0	etpd_1_ab011549	0	0	nleb_3_ae005174	0	nlea_8_ae005174	0	0	0	0	0	0	0	0	0	0	0	eae_42_af071034	0	gad_6_ba000007	0	0	0	0	0	0	0	0	nlec_4_ae005174	0	0	0	0	0	0	0	0	0	0	0	stx1b_14_am230663_a	0	0	0	0	0	0
DICM10/01064-2 EO1A6H	2010	VISAVET-UCM	Spain	Wild_animals	Wild_boars	Faeces/Manure	NA	NA	NA	No	NA	21	2352	2355	ST11	stx2c	NA	1	O157	H7	O157:H7	blaEC-15;	ecoli	NA	0	asta_8_hm099897	0	0	0	0	espj_2_ae005174	0	0	0	0	0	katp_1_ab011549	espa_19_ae005174	0	0	0	espb_6_ae005174	0	0	0	0	0	0	tir_18_eu871626	0	iss_13_cu928160	0	0	espp_4_ab011549	0	0	0	0	0	0	0	0	0	0	0	0	0	0	0	0	0	stx2a_97_ab015057_c	ehxa_3_ab011549	0	0	0	iha_14_ae005174	0	stx2b_15_ab071845_c	0	etpd_1_ab011549	0	0	nleb_3_ae005174	0	nlea_8_ae005174	0	0	0	0	0	0	0	0	0	0	0	eae_42_af071034	0	gad_6_ba000007	0	0	0	0	0	0	0	0	nlec_4_ae005174	0	0	0	0	0	0	0	0	0	0	0	0	0	0	0	0	0	0
Ec_117086_20	2020	INSA	Portugal	Human	Sporadic	Faeces/Manure	NA	25-44	Bloody diarrhea	NA	ERS12460876	34	2355	2354	ST11	stx1a;stx2c	NA	1	O157	H7	O157:H7	blaEC-15;	ecoli	NA	0	asta_8_hm099897	0	0	0	0	0	0	0	0	0	0	katp_1_ab011549	espa_19_ae005174	0	0	0	espb_6_ae005174	0	0	0	stx1a_15_af461168_a	0	0	tir_26_ae005174	0	iss_3_cp001509	0	0	espp_4_ab011549	0	0	0	0	0	0	0	0	0	0	0	0	0	0	0	0	0	stx2a_97_ab015057_c	ehxa_3_ab011549	0	0	0	iha_14_ae005174	0	stx2b_15_ab071845_c	0	etpd_1_ab011549	0	0	nleb_3_ae005174	0	nlea_8_ae005174	0	0	0	0	0	0	0	0	0	0	0	eae_42_af071034	0	0	0	0	0	0	0	0	0	0	nlec_4_ae005174	0	0	0	0	0	0	0	0	0	0	0	stx1b_14_am230663_a	0	0	0	0	0	0
Ec_175151_A	2021	INSA	Portugal	Human	Sporadic	Faeces/Manure	NA	5-14	HUS	NA	ERS12460877	42	2353	2347	ST300	stx1a	NA	1	O182	H25	O182:H25	blaEC-18;	ecoli	NA	0	0	0	0	0	0	espj_2_ae005174	0	0	lpfa_8_cp002185	0	0	0	espa_16_fm986651	0	0	0	0	0	0	0	stx1a_15_af461168_a	0	0	tir_10_fm986651	0	iss_3_cp001509	0	0	espp_2_ay258503	0	0	0	0	0	0	0	0	0	0	0	0	0	0	0	0	0	0	ehxa_7_hm138194	0	0	0	0	0	0	0	etpd_3_cp003111	0	0	nleb_9_fm986651	0	nlea_17_am421999	0	0	0	0	0	0	0	0	0	0	0	eae_28_gu944692	0	0	0	0	0	0	0	0	0	0	0	0	0	0	0	0	0	0	0	0	0	0	stx1b_14_am230663_a	0	0	0	0	0	0
Ec_203_14	2014	INSA	Portugal	Human	Sporadic	Faeces/Manure	NA	0-4	HUS	NA	ERS12460860	25	2356	2356	ST11	stx2a	NA	1	O157	H7	O157:H7	sul2; aph(3'')-Ib; blaEC-15; tet(B); aph(6)-Id;	ecoli	NA	0	asta_8_hm099897	0	0	0	0	0	0	0	0	0	0	katp_1_ab011549	espa_19_ae005174	0	0	0	espb_6_ae005174	0	0	0	0	0	0	tir_26_ae005174	0	iss_3_cp001509	0	0	espp_4_ab011549	0	0	0	0	0	0	0	0	0	0	0	0	0	0	0	0	0	0	ehxa_3_ab011549	0	0	0	iha_14_ae005174	0	0	0	etpd_1_ab011549	0	0	nleb_3_ae005174	0	nlea_8_ae005174	0	0	0	0	0	0	0	0	0	0	0	eae_42_af071034	0	0	0	0	0	0	0	0	0	0	nlec_4_ae005174	0	0	0	0	0	0	0	0	0	0	0	0	0	0	0	0	0	0
Ec_21/50634	2021	INSA	Portugal	Livestock	Cattle	Meat	Raw minced meat	NA	NA	No	ERS12460845	24	2353	2343	ST540	stx2e	NA	0	O9	H30	O9:H30	tet(A); aadA1; blaEC-15; A7J11_04464;	ecoli	NA	0	0	0	0	0	0	0	0	0	0	0	0	0	0	0	0	0	0	0	0	0	0	0	0	0	0	0	0	0	0	0	0	0	0	0	0	0	0	0	0	0	0	0	0	0	0	0	stx2a_4_ay332411_e	0	0	0	0	0	0	stx2b_42_ab252836_e	0	0	0	0	0	0	0	0	0	0	0	0	0	0	0	0	0	0	0	0	0	0	0	0	0	0	0	0	0	0	0	0	0	0	0	0	0	sta1_2_aj555214	0	0	0	0	0	0	0	0	0	0
Ec_21/53757-2	2021	INSA	Portugal	Livestock	Cattle	Meat	Raw minced meat	NA	NA	No	ERS12460847	23	2352	2352	ST446	stx2c	NA	0	O22	H8	O22:H8	blaEC-18;	ecoli	NA	0	0	0	0	0	0	0	0	0	lpfa_3_ap010953	0	0	0	0	0	0	0	0	0	0	0	0	0	0	0	0	iss_13_cu928160	0	0	0	0	0	0	0	0	0	0	0	0	0	0	0	0	0	0	0	0	stx2a_96_am982821_c	0	0	0	0	iha_19_aj278144	0	stx2b_8_ay443045_c	0	0	0	0	0	0	0	0	0	0	0	0	0	0	0	0	0	0	0	0	0	0	0	0	0	0	0	0	0	0	0	0	0	0	0	0	0	0	0	0	0	0	0	0	0	0	0	0
Ec_21/53757_1	2021	INSA	Portugal	Livestock	Cattle	Meat	Raw minced meat	NA	NA	No	ERS12460846	12	2356	2356	ST11	stx2c	NA	1	ONT	H7	ONT:H7	blaEC-15;	ecoli	NA	0	asta_8_hm099897	0	0	0	0	0	0	0	0	0	0	katp_1_ab011549	espa_19_ae005174	0	0	0	espb_6_ae005174	0	0	0	0	0	0	tir_18_eu871626	0	iss_13_cu928160	0	0	espp_4_ab011549	0	0	0	0	0	0	0	0	0	0	0	0	0	0	0	0	0	stx2a_97_ab015057_c	0	0	0	0	iha_14_ae005174	0	stx2b_15_ab071845_c	0	etpd_1_ab011549	0	0	nleb_3_ae005174	0	nlea_8_ae005174	0	0	0	0	0	0	0	0	0	0	0	eae_42_af071034	0	0	0	0	0	0	0	0	0	0	nlec_4_ae005174	0	0	0	0	0	0	0	0	0	0	0	0	0	0	0	0	0	0
Ec_21/53883	2021	INSA	Portugal	Livestock	Sheep	Meat	Raw meat	NA	NA	No	ERS12460848	23	2354	2352	ST40	stx1c	NA	0	ONT	H21	ONT:H21	blaEC-18;	ecoli	NA	0	0	0	0	0	0	0	0	0	lpfa_3_ap010953	0	0	0	0	0	0	0	0	0	0	0	stx1a_9_aj314838_c	0	0	0	0	iss_13_cu928160	0	0	0	0	0	0	0	0	0	0	0	0	0	cma_8_fj664724	0	0	0	0	0	0	0	0	0	0	0	0	0	0	0	0	0	0	0	0	0	0	0	0	0	suba_1_fj664545	0	0	0	0	0	0	0	0	0	0	0	0	0	0	0	0	0	0	0	cba_14_fj664743	0	0	0	0	0	0	0	0	0	stx1b_10_ay135685_c	0	0	0	0	0	0
Ec_21/61985	2021	INSA	Portugal	Livestock	Sheep	Meat	Raw meat	NA	NA	No	ERS12460849	14	2349	2347	ST25	stx2b	NA	0	ONT	H2	ONT:H2	dfrA1; sul1; blaEC-18; sul2; aph(3'')-Ib; aph(6)-Id; aadA1; qacEdelta1; tet(A); mph(B); blaTEM-1;	ecoli	NA	0	0	0	0	0	0	0	0	0	lpfa_3_ap010953	0	0	0	0	0	0	0	0	0	0	0	0	0	0	0	0	iss_13_cu928160	0	0	0	0	0	0	0	0	0	0	0	0	0	0	0	0	0	0	0	0	stx2a_104_af043627_b	0	0	senb_3_cp000038	0	iha_19_aj278144	0	stx2b_1_fn252458	0	0	0	0	0	0	0	0	0	0	0	0	0	0	0	0	0	0	0	0	0	0	0	0	0	0	0	0	0	0	0	0	0	0	0	mchc_5_cp003289	0	0	0	mchf_3_cp003301	0	0	0	0	0	0	0	irea_1_cu928162
Ec_21/66408	2021	INSA	Portugal	Livestock	Cattle	Meat	Raw minced meat	NA	NA	No	ERS12460850	16	2355	2353	ST17	stx1a	NA	1	O103	H2	O103:H2	floR; dfrA1; blaEC-18; sul1; qnrS1; sul2; aph(3'')-Ib; aph(6)-Id; tet(A); qacEdelta1; aadA1;	ecoli	NA	0	0	0	0	0	cif_3_af497476	espj_1_ab303060	0	0	0	0	0	katp_1_ab011549	espa_11_aj303141	0	0	0	espb_7_ap010958	0	0	0	stx1a_15_af461168_a	0	0	tir_30_aj303141	0	iss_3_cp001509	espf_3_ap010958	0	0	0	0	0	0	0	0	0	0	0	0	0	0	0	0	0	0	0	0	ehxa_7_hm138194	0	0	0	iha_14_ae005174	0	0	0	0	0	0	nleb_11_af453441	0	nlea_3_ab303062	0	0	0	0	0	0	0	0	0	0	0	eae_5_aj303141	0	0	0	0	0	0	0	0	0	0	nlec_3_ap010953	0	0	0	0	0	0	0	0	0	0	0	stx1b_14_am230663_a	0	0	0	0	0	0
Ec_21/69466	2021	INSA	Portugal	Livestock	Cattle	Meat	Raw minced meat	NA	NA	No	ERS12460851	21	2351	2349	ST332	stx2c	NA	0	ONT	H2	ONT:H2	aph(6)-Id; sul2; aph(3'')-Ib; blaEC-18;	ecoli	NA	0	0	0	0	0	0	0	0	0	lpfa_8_cp002185	0	0	0	0	0	0	0	0	0	0	0	0	0	0	0	0	iss_3_cp001509	0	0	0	0	0	0	0	0	0	0	0	0	0	0	0	0	0	0	0	0	stx2a_38_fm998860_c	0	0	0	0	iha_19_aj278144	0	stx2b_8_ay443045_c	0	0	0	0	0	0	0	0	0	0	0	0	0	0	0	0	0	0	0	0	gad_17_u00096	0	0	0	0	0	0	0	0	0	0	0	0	0	0	0	0	0	0	0	0	0	0	0	0	0	0	0
Ec_21/73420	2021	INSA	Portugal	Livestock	Cattle	Meat	Raw minced meat	NA	NA	No	ERS12460852	23	2354	2354	ST21	stx1a	NA	1	O26	H11	O26:H11	blaEC-18;	ecoli	NA	0	0	0	0	0	cif_2_ay128535	0	0	0	lpfa_3_ap010953	0	0	katp_1_ab011549	espa_22_fm201463	0	0	0	espb_13_af054421	0	0	0	stx1a_15_af461168_a	0	0	0	0	iss_13_cu928160	espf_2_af116900	0	espp_3_gq259888	0	0	0	0	0	0	0	0	0	0	0	0	0	0	0	0	0	0	0	0	0	0	0	0	0	0	0	0	0	0	0	0	0	0	0	0	0	0	0	0	0	0	0	eae_45_ecu59503	0	0	0	0	0	0	0	0	0	0	0	0	0	0	0	0	0	0	0	0	0	0	stx1b_14_am230663_a	0	0	0	0	0	0
Ec_221054DP	2012	INSA	Portugal	Livestock	Pigs	Meat	Prepared pork for cooked consumption	NA	NA	No	ERS12460838	21	2352	2351	ST11	stx2c	NA	1	O157	H7	O157:H7	blaEC-15;	ecoli	NA	0	asta_8_hm099897	0	0	0	0	0	0	0	0	0	0	katp_1_ab011549	espa_19_ae005174	0	0	0	espb_6_ae005174	0	0	0	0	0	0	tir_18_eu871626	0	iss_13_cu928160	0	0	espp_4_ab011549	0	0	0	0	0	0	0	0	0	0	0	0	0	0	0	0	0	0	ehxa_3_ab011549	0	0	0	iha_14_ae005174	0	stx2b_15_ab071845_c	0	etpd_1_ab011549	0	0	nleb_3_ae005174	0	nlea_8_ae005174	0	0	0	0	0	0	0	0	0	0	0	eae_42_af071034	0	0	0	0	0	0	0	0	0	0	nlec_4_ae005174	0	0	0	0	0	0	0	0	0	0	0	0	0	0	0	0	0	0
Ec_299_15	2015	INSA	Portugal	Human	Sporadic	Faeces/Manure	NA	0-4	HUS	NA	ERS12460862	23	2357	2356	ST11	stx1a;stx2c	NA	1	O157	H7	O157:H7	sul2; aph(3'')-Ib; mph(B); tet(A); dfrA1; blaEC-15; blaTEM-1; aadA1; aph(6)-Id; qacEdelta1; sul1;	ecoli	NA	0	asta_8_hm099897	0	0	0	0	0	0	0	0	0	0	katp_1_ab011549	espa_19_ae005174	0	0	0	espb_6_ae005174	0	0	0	stx1a_15_af461168_a	0	0	tir_26_ae005174	0	iss_3_cp001509	0	0	espp_4_ab011549	0	0	0	0	0	0	0	0	0	0	0	0	0	0	0	0	0	stx2a_97_ab015057_c	ehxa_3_ab011549	0	0	0	iha_14_ae005174	0	stx2b_15_ab071845_c	0	etpd_1_ab011549	0	0	nleb_3_ae005174	0	nlea_8_ae005174	0	0	0	0	0	0	0	0	0	0	0	eae_42_af071034	0	0	0	0	0	0	0	0	0	0	nlec_4_ae005174	0	0	0	0	0	0	0	0	0	0	0	stx1b_14_am230663_a	0	0	0	0	0	0
Ec_610529bDP	2017	INSA	Portugal	Livestock	Cattle	Meat	Frozen Beef	NA	NA	No	ERS12460841	43	2264	2263	ST677	stx2b;stx2d	NA	0	ONT	H21	ONT:H21	blaEC-18;	ecoli	NA	0	0	0	0	0	0	0	0	0	lpfa_3_ap010953	0	0	0	0	0	0	0	0	0	0	0	0	0	0	0	0	iss_13_cu928160	0	0	0	0	0	0	0	0	0	0	0	0	0	0	0	0	0	0	0	0	0	0	0	0	0	0	0	stx2b_1_fn252458	0	0	0	0	0	0	0	0	0	0	0	0	0	0	0	0	0	0	0	0	0	0	0	0	0	0	0	0	0	0	0	0	0	0	0	0	0	0	0	0	0	0	0	0	0	0	0	0
Ec_63822DP	2010	INSA	Portugal	Livestock	Cattle	Meat	Raw minced beef	NA	NA	No	ERS12460835	40	2357	2353	ST6353	stx2a	NA	0	O132	H18	O132:H18	sul1; aadA1; tet(C); qacEdelta1; blaEC;	ecoli	NA	0	0	0	0	0	0	0	0	0	lpfa_5_ay646923	0	0	katp_1_ab011549	0	0	0	0	0	0	0	0	0	0	0	0	0	0	0	0	0	0	0	0	0	0	0	0	0	eila_3_cp000970	0	0	0	0	0	0	siga_1_cp000038	0	stx2a_83_fm998839_a	0	mchb_1_ae014075	0	0	iha_12_cp003289	0	stx2b_35_af525040_a	0	0	0	0	0	0	0	0	0	0	0	0	0	0	0	0	0	0	0	0	0	0	0	0	0	0	0	0	0	0	0	0	0	0	0	mchc_5_cp003289	0	0	0	mchf_3_cp003301	0	0	0	0	0	0	0	0
Ec_66007aDP	2010	INSA	Portugal	Livestock	Cattle	Meat	Raw minced beef	NA	NA	No	ERS12460836	21	2353	2353	ST718	stx2d	NA	0	O168	H8	O168:H8	floR; sul2; blaEC-18;	ecoli	NA	0	0	0	0	0	0	0	0	0	lpfa_8_cp002185	0	0	0	0	0	0	0	0	0	0	0	0	0	0	0	0	iss_3_cp001509	0	0	0	0	0	0	0	0	0	0	0	0	0	0	0	0	0	0	0	0	stx2a_63_af500190_d	0	0	0	0	iha_19_aj278144	0	stx2b_7_af479829_d	0	0	0	0	0	0	0	0	0	0	0	0	0	0	0	0	0	0	0	0	0	0	0	0	0	0	0	0	0	0	0	0	0	0	0	0	0	0	0	0	0	0	0	0	0	0	0	0
Ec_66007bDP	2010	INSA	Portugal	Livestock	Cattle	Meat	Raw frozen minced beef	NA	NA	No	ERS12460837	33	2346	2343	ST297	stx1a;stx2a	NA	0	ONT	H11	ONT:H11	blaEC-18;	ecoli	NA	0	0	0	0	0	0	0	0	0	lpfa_3_ap010953	0	0	0	0	0	0	0	0	0	0	0	stx1a_18_ef079675_a	0	0	0	0	0	0	0	espp_2_ay258503	0	0	0	0	0	0	0	0	0	0	0	0	0	0	0	0	0	stx2a_88_gq429163_a	ehxa_9_af043471	0	0	0	iha_4_af399919	0	stx2b_30_gq429163_a	0	0	0	0	0	0	0	0	0	0	0	suba_5_ay258503	0	0	0	0	0	0	0	0	0	0	0	0	0	0	0	0	0	0	0	0	0	0	0	0	0	0	0	0	0	stx1b_14_am230663_a	0	0	0	0	0	0
Ec_786480DP	2019	INSA	Portugal	Livestock	Cattle	Meat	NA	NA	NA	No	ERS12460844	15	2349	2349	ST446	stx2a;stx2b	1	0	ONT	H8	ONT:H8	blaEC-18;	ecoli	NA	0	0	0	0	0	0	0	0	0	lpfa_3_ap010953	0	0	0	0	0	0	0	0	0	0	0	0	0	0	0	0	iss_13_cu928160	0	0	0	0	0	0	0	0	0	0	0	0	0	0	0	0	0	0	0	0	0	0	0	0	0	iha_19_aj278144	0	stx2b_1_fn252458	0	0	0	0	0	0	0	0	0	0	0	0	0	0	0	0	0	0	0	0	0	0	0	0	0	0	0	0	0	0	0	0	0	0	0	0	0	0	0	0	0	0	0	0	0	0	0	0
Ec_786481DP	2019	INSA	Portugal	Livestock	Cattle	Meat	NA	NA	NA	No	ERS12460842	50	2356	2355	ST13537	stx1a	NA	0	O8	H16	O8:H16	blaEC-18;	ecoli	NA	0	0	0	0	0	0	0	0	0	lpfa_3_ap010953	0	0	0	0	0	0	0	0	0	0	0	stx1a_18_ef079675_a	0	0	0	0	iss_13_cu928160	0	0	espp_2_ay258503	0	0	0	0	0	0	0	0	0	0	0	0	0	0	0	0	0	0	ehxa_9_af043471	0	0	0	iha_4_af399919	0	0	0	0	0	0	0	0	0	0	0	0	0	0	0	0	0	0	0	0	0	0	0	0	0	0	0	0	0	0	0	0	0	0	0	0	0	0	0	0	0	0	0	stx1b_14_am230663_a	0	0	0	0	0	0
Ec_786482DP	2019	INSA	Portugal	Livestock	Cattle	Meat	NA	NA	NA	No	ERS12460843	34	2353	2351	ST2521	stx2a	NA	0	O8	H7	O8:H7	blaEC-18;	ecoli	NA	0	0	0	0	0	0	0	0	0	lpfa_8_cp002185	0	0	0	0	0	0	0	0	0	0	0	0	0	0	0	0	0	0	0	0	0	0	0	0	0	0	0	0	0	0	0	0	0	0	0	0	0	stx2a_62_ay633457_d	ehxa_9_af043471	0	0	0	0	0	stx2b_16_am904726_e	0	0	0	0	0	0	0	0	0	0	0	0	0	0	0	0	0	0	0	0	0	0	0	0	0	0	0	0	0	0	0	0	0	0	0	0	0	0	0	0	0	0	0	0	0	0	0	0
Ec_E121	2019	INSA	Portugal	Human	Travel_related	Faeces/Manure	NA	45-64	Asymptomatic	NA	ERS12460875	9	2353	2355	ST1819	stx1c;stx2b	1	0	ONT	H28	ONT:H28	aph(6)-Id; tet(B); blaEC-15; sul2; aph(3'')-Ib;	ecoli	NA	0	0	0	0	0	0	0	0	0	0	0	0	0	0	0	0	0	0	0	0	0	stx1a_9_aj314838_c	0	0	0	0	iss_13_cu928160	0	0	0	0	0	0	k88ab_1_cp002968	0	0	0	0	eila_3_cp000970	0	0	0	0	0	0	0	0	0	ehxa_11_ef204925	mchb_1_ae014075	senb_3_cp000038	0	0	0	0	0	0	0	0	0	0	0	0	0	0	0	0	0	0	0	air_1_fn554766	0	0	0	0	0	0	0	0	0	0	0	0	0	0	0	0	0	0	0	mchc_5_cp003289	0	0	0	mchf_3_cp003301	0	stx1b_10_ay135685_c	0	0	0	0	0	irea_1_cu928162
Ec_E34	2017	INSA	Portugal	Human	Sporadic	Urine	NA	65+	Bloody diarrhea	NA	ERS12460870	11	2355	2355	ST718	stx2d	NA	0	O168	H8	O168:H8	blaEC-18;	ecoli	NA	0	0	0	0	0	0	0	0	0	lpfa_8_cp002185	0	0	0	0	0	0	0	0	0	0	0	0	0	0	0	0	iss_3_cp001509	0	0	0	0	0	0	0	0	0	0	0	0	0	0	0	0	0	0	0	0	stx2a_43_af500192_d	0	0	0	0	iha_19_aj278144	0	stx2b_37_af500187_d	0	0	0	0	0	0	0	0	0	0	0	0	0	0	0	0	0	0	0	0	0	0	0	0	0	0	0	0	0	0	0	0	0	0	0	0	0	0	0	0	0	0	0	0	0	0	0	0
Ec_E60	2020	INSA	Portugal	Wild_animals	Ducks_geese_and_waterfowl	Faeces/Manure	Anas crecca	NA	NA	No	ERS12460701	41	2357	2354	ST13581	stx2f	NA	1	O105	H7	O105:H7	blaEC-18;	ecoli	NA	0	0	0	0	0	0	0	0	0	lpfa_8_cp002185	0	0	0	espa_18_ap010960	0	0	0	0	0	0	0	0	0	0	tir_5_af025311	0	0	0	0	0	0	0	0	0	0	0	0	0	0	0	0	0	0	0	0	0	0	stx2a_2_ab232172_f	0	0	0	0	0	0	stx2b_40_ab232172_f	0	0	0	0	nleb_7_fm986650	0	nlea_12_am422003	0	0	0	0	0	0	0	0	0	0	0	eae_43_fm872418	0	0	0	0	0	0	0	0	0	0	nlec_4_ae005174	0	0	0	0	0	0	0	0	0	0	0	0	0	0	0	0	0	0
Ec_E82	2018	INSA	Portugal	Human	Sporadic	Faeces/Manure	NA	5-14	Bloody diarrhea	NA	ERS12460872	12	2352	2350	ST11	stx1a;stx2c	NA	1	ONT	H7	ONT:H7	mph(B); dfrA1; aph(6)-Id; tet(A); aph(4)-Ia; qacEdelta1; floR; sul1; blaTEM-1; blaEC-15; sul2; aac(3)-IVa; aph(3'')-Ib; aadA1;	ecoli	NA	0	asta_8_hm099897	0	0	0	0	espj_2_ae005174	0	0	0	0	0	katp_1_ab011549	espa_19_ae005174	0	0	0	espb_6_ae005174	0	0	0	stx1a_15_af461168_a	0	0	tir_26_ae005174	0	iss_3_cp001509	0	0	espp_4_ab011549	0	0	0	0	0	0	0	0	0	0	0	0	0	0	0	0	0	stx2a_97_ab015057_c	ehxa_3_ab011549	0	0	0	iha_14_ae005174	0	stx2b_15_ab071845_c	0	etpd_1_ab011549	0	0	nleb_3_ae005174	0	nlea_8_ae005174	0	0	0	0	0	0	0	0	0	0	0	eae_42_af071034	0	0	0	0	0	0	0	0	0	0	nlec_4_ae005174	0	0	0	0	0	0	0	0	0	0	0	stx1b_14_am230663_a	0	0	0	0	0	0
Ec_P77	2021	INSA	Portugal	Livestock	Pigs	Faeces/Manure	Piglet - slaughterhouse	NA	NA	No	ERS12460814	29	2349	2343	ST993	stx2e	NA	0	O100	H30	O100:H30	dfrA12; blaEC-15; qacL; cmlA1; aadA1; tet(M); aadA2;	ecoli	NA	0	0	0	0	0	0	0	0	0	0	0	0	0	0	0	0	0	0	0	0	0	0	0	0	0	0	iss_13_cu928160	0	0	0	0	0	0	0	0	0	0	0	0	0	0	0	0	0	0	0	0	stx2a_19_am937001_e	0	0	0	0	iha_14_ae005174	0	stx2b_42_ab252836_e	0	0	0	0	0	0	0	0	0	0	0	0	0	0	0	0	0	0	0	0	0	sepa_2_ay604009	0	0	0	0	0	0	0	0	0	0	0	0	0	0	0	0	0	0	0	0	0	0	0	0	0	0
Ec_P83	2021	INSA	Portugal	Livestock	Pigs	Faeces/Manure	Piglet - slaughterhouse	NA	NA	No	ERS12460815	14	2348	2347	ST10	stx2e	NA	0	ONT	H4	ONT:H4	aph(3'')-Ib; tet(B); blaEC; blaTEM-40; aph(6)-Id;	ecoli	NA	0	0	0	0	0	0	0	0	0	0	0	0	0	0	0	0	0	0	0	0	0	0	0	0	0	0	iss_3_cp001509	0	0	0	0	0	0	0	0	0	0	0	0	0	cma_5_fj664737	0	0	0	0	0	0	stx2a_9_fm998849_e	0	0	0	0	iha_14_ae005174	0	stx2b_42_ab252836_e	0	0	0	0	0	0	0	0	feda_3_am293592	0	0	0	0	0	0	0	0	0	0	0	0	0	0	0	fedf_1_ay970782	0	0	0	0	0	0	cba_15_fj664724	0	stb_3_cp000913	0	0	0	sta1_2_aj555214	0	0	0	0	0	0	0	0	0	0
Ec_PBG_33	2021	INSA	Portugal	Wild_animals	Pheasants_quails_pigeons_doves	Faeces/Manure	Pigeon	NA	NA	No	ERS12460705	13	2348	2341	ST20	stx2f	NA	1	O45	H2	O45:H2	dfrA1; blaEC-18; sul1; aadA1; tet(A); qacEdelta1;	ecoli	NA	0	asta_3_ab042005	0	0	0	cif_3_af497476	0	0	0	0	0	0	0	espa_22_fm201463	0	0	0	espb_13_af054421	0	0	0	0	0	0	tir_34_ab426060	0	0	0	0	0	0	0	0	0	0	0	0	0	0	0	cma_15_fj664729	0	0	0	0	0	0	0	0	0	0	0	0	0	0	0	0	0	0	nleb_2_ab303062	0	nlea_3_ab303062	0	0	0	0	0	0	0	0	0	0	0	eae_45_ecu59503	0	0	0	0	0	0	0	0	0	0	nlec_3_ap010953	0	cba_14_fj664743	0	0	0	0	0	0	0	0	0	0	0	0	0	0	0	0
Ec_TM97	2020	INSA	Portugal	Wild_animals	Deer	Faeces/Manure	These animals live in a closed natural reserve (Tapada de Mafra)	NA	NA	No	ERS12460683	24	2353	2348	ST442	stx2b	NA	0	O146	H21	O146:H21	blaEC-18;	ecoli	NA	0	0	0	0	0	0	0	0	0	lpfa_3_ap010953	0	0	0	0	0	0	0	0	0	0	0	0	0	0	0	0	iss_13_cu928160	0	0	0	0	0	0	0	0	0	0	0	0	0	cma_16_fj664720	0	0	0	0	0	0	stx2a_104_af043627_b	ehxa_11_ef204925	mchb_1_ae014075	0	0	0	0	stx2b_1_fn252458	0	0	0	0	0	0	0	0	0	0	0	0	0	0	0	0	0	0	0	epea_1_ay258503	0	0	0	0	0	0	0	0	0	0	0	0	0	0	0	mchc_5_cp003289	0	0	0	0	0	0	0	0	0	0	0	0
Ec_TM1	2020	INSA	Portugal	Wild_animals	Deer	Faeces/Manure	These animals live in a closed natural reserve (Tapada de Mafra)	NA	NA	No	ERS12460637	31	2352	2347	ST13	stx1c;stx2b	NA	0	O75	H8	O75:H8	blaEC-18;	ecoli	NA	0	0	0	0	0	0	0	0	0	lpfa_8_cp002185	0	0	0	0	0	0	0	0	0	0	0	stx1a_9_aj314838_c	0	0	0	0	iss_13_cu928160	0	0	0	0	0	0	0	0	0	0	0	0	0	cma_8_fj664724	0	0	0	0	0	0	stx2a_114_aj567997_b	ehxa_11_ef204925	0	senb_3_cp000038	0	0	0	stx2b_1_fn252458	0	0	0	0	0	0	0	0	0	0	0	0	0	0	0	0	0	0	0	epea_1_ay258503	0	0	0	0	0	0	0	0	0	0	0	cba_14_fj664743	0	0	0	0	0	0	0	0	0	stx1b_10_ay135685_c	0	0	0	0	0	irea_1_cu928162
Ec_TM15	2020	INSA	Portugal	Wild_animals	Deer	Faeces/Manure	These animals live in a closed natural reserve (Tapada de Mafra)	NA	NA	No	ERS12460641	13	2347	2342	ST13546	stx1c;stx2b	NA	0	ONT	H8	ONT:H8	blaEC-18;	ecoli	NA	0	0	0	0	0	0	0	0	0	lpfa_8_cp002185	0	0	0	0	0	0	0	0	0	0	0	stx1a_9_aj314838_c	0	0	0	0	0	0	0	0	0	0	0	0	0	0	0	0	0	0	cma_8_fj664724	0	0	0	0	0	0	stx2a_103_aj313015_b	ehxa_11_ef204925	0	senb_3_cp000038	0	0	0	stx2b_1_fn252458	0	0	0	0	0	0	0	0	0	0	0	0	0	0	0	0	0	0	0	epea_1_ay258503	0	0	0	0	0	0	0	0	0	0	0	cba_14_fj664743	0	0	0	0	0	0	0	0	0	stx1b_10_ay135685_c	0	0	0	0	0	irea_1_cu928162
Ec_TM2	2020	INSA	Portugal	Wild_animals	Deer	Faeces/Manure	These animals live in a closed natural reserve (Tapada de Mafra)	NA	NA	No	ERS12460638	19	2353	2348	ST13545	stx2b	NA	0	O146	H21	O146:H21	blaEC-18;	ecoli	NA	0	0	0	0	0	0	0	0	0	lpfa_3_ap010953	0	0	0	0	0	0	0	0	0	0	0	0	0	0	0	0	iss_13_cu928160	0	0	0	0	0	0	0	0	0	0	0	0	0	cma_16_fj664720	0	0	0	0	0	0	stx2a_104_af043627_b	ehxa_11_ef204925	0	senb_3_cp000038	0	0	0	stx2b_1_fn252458	0	0	0	0	0	0	0	0	0	0	0	0	0	0	0	0	0	0	0	epea_1_ay258503	0	0	0	0	0	0	0	0	0	0	0	cba_6_fj664720	0	0	0	mchc_5_cp003289	0	0	0	0	0	0	0	0	0	0	0	0
Ec_TM22	2020	INSA	Portugal	Wild_animals	Deer	Faeces/Manure	These animals live in a closed natural reserve (Tapada de Mafra)	NA	NA	No	ERS12460643	21	2352	2349	ST738	stx2b	1	0	ONT	H28	ONT:H28	blaEC;	ecoli	b2468.fasta;b3213.fasta	2	asta_4_ab042002	0	0	0	0	0	0	0	lpfa_9_cp000970	0	0	0	0	0	0	0	0	0	0	0	0	0	0	0	0	iss_13_cu928160	0	0	0	0	0	0	0	0	0	0	0	0	0	0	0	0	0	0	0	0	0	ehxa_11_ef204925	0	0	0	iha_19_aj278144	0	0	0	0	0	0	0	0	0	0	0	0	0	suba_1_fj664545	0	0	0	0	0	0	0	0	0	0	0	0	0	0	0	0	0	0	0	0	0	0	0	mchc_5_cp003289	0	0	0	0	0	0	0	0	0	0	0	irea_1_cu928162
Ec_TM23	2020	INSA	Portugal	Wild_animals	Deer	Faeces/Manure	These animals live in a closed natural reserve (Tapada de Mafra)	NA	NA	No	ERS12460644	34	2353	2348	ST442	stx2b	NA	0	ONT	H21	ONT:H21	blaEC-18;	ecoli	NA	0	0	0	0	0	0	0	0	0	lpfa_3_ap010953	0	0	0	0	0	0	0	0	0	0	0	0	0	0	0	0	iss_13_cu928160	0	0	0	0	0	0	0	0	0	0	0	0	0	cma_16_fj664720	0	0	0	0	0	0	stx2a_104_af043627_b	ehxa_11_ef204925	mchb_1_ae014075	senb_3_cp000038	0	0	0	stx2b_1_fn252458	0	0	0	0	0	0	0	0	0	0	0	0	0	0	0	0	0	0	0	epea_1_ay258503	0	0	0	0	0	0	0	0	0	0	0	cba_6_fj664720	0	0	0	mchc_5_cp003289	0	0	0	0	0	0	0	0	0	0	0	0
Ec_TM24	2020	INSA	Portugal	Wild_animals	Deer	Faeces/Manure	These animals live in a closed natural reserve (Tapada de Mafra)	NA	NA	No	ERS12460645	19	2353	2348	ST738	stx2b	1	0	ONT	H28	ONT:H28	blaEC;	ecoli	b2468.fasta;b3213.fasta	2	asta_4_ab042002	0	0	0	0	0	0	0	lpfa_9_cp000970	0	0	0	0	0	0	0	0	0	0	0	0	0	0	0	0	iss_13_cu928160	0	0	0	0	0	0	0	0	0	0	0	0	0	0	0	0	0	0	0	0	0	ehxa_11_ef204925	mchb_1_ae014075	0	0	iha_19_aj278144	0	0	0	0	0	0	0	0	0	0	0	0	0	suba_1_fj664545	0	0	0	0	0	0	0	0	0	0	0	0	0	0	0	0	0	0	0	0	0	0	0	mchc_5_cp003289	0	0	0	0	0	0	0	0	0	0	0	irea_1_cu928162
Ec_TM25	2020	INSA	Portugal	Wild_animals	Deer	Faeces/Manure	These animals live in a closed natural reserve (Tapada de Mafra)	NA	NA	No	ERS12460646	17	NA	2351	ST738	stx2b	NA	0	ONT	H28	ONT:H28	blaEC;	NA	NA	0	asta_4_ab042002	0	0	0	0	0	0	0	lpfa_9_cp000970	0	0	0	0	0	0	0	0	0	0	0	0	0	0	0	0	iss_13_cu928160	0	0	0	0	0	0	0	0	0	0	0	0	0	0	0	0	0	0	0	0	0	ehxa_11_ef204925	0	0	0	iha_19_aj278144	0	0	0	0	0	0	0	0	0	0	0	0	0	suba_1_fj664545	0	0	0	0	0	0	0	0	0	0	0	0	0	0	0	0	0	0	0	0	0	0	0	mchc_5_cp003289	0	0	0	0	0	0	0	0	0	0	0	irea_1_cu928162
Ec_TM27	2020	INSA	Portugal	Wild_animals	Deer	Faeces/Manure	These animals live in a closed natural reserve (Tapada de Mafra)	NA	NA	No	ERS12460648	26	2354	2349	ST442	stx2b	NA	0	ONT	H21	ONT:H21	blaEC-18;	ecoli	NA	0	0	0	0	0	0	0	0	0	lpfa_3_ap010953	0	0	0	0	0	0	0	0	0	0	0	0	0	0	0	0	iss_13_cu928160	0	0	0	0	0	0	0	0	0	0	0	0	0	cma_16_fj664720	0	0	0	0	0	0	stx2a_104_af043627_b	ehxa_11_ef204925	mchb_1_ae014075	0	0	0	0	stx2b_1_fn252458	0	0	0	0	0	0	0	0	0	0	0	0	0	0	0	0	0	0	0	epea_1_ay258503	0	0	0	0	0	0	0	0	0	0	0	0	0	0	0	mchc_5_cp003289	0	0	0	0	0	0	0	0	0	0	0	0
Ec_TM28	2020	INSA	Portugal	Wild_animals	Deer	Faeces/Manure	These animals live in a closed natural reserve (Tapada de Mafra)	NA	NA	No	ERS12460649	18	2345	2340	ST13547	stx1c;stx2b	NA	0	ONT	H8	ONT:H8	blaEC-18;	ecoli	NA	0	0	0	0	0	0	0	0	0	lpfa_8_cp002185	0	0	0	0	0	0	0	0	0	0	0	stx1a_9_aj314838_c	0	0	0	0	iss_13_cu928160	0	0	0	0	0	0	0	0	0	0	0	0	0	cma_8_fj664724	0	0	0	0	0	0	stx2a_114_aj567997_b	0	0	senb_3_cp000038	0	0	0	stx2b_1_fn252458	0	0	0	0	0	0	0	0	0	0	0	0	0	0	0	0	0	0	0	epea_1_ay258503	0	0	0	0	0	0	0	0	0	0	0	cba_14_fj664743	0	0	0	0	0	0	0	0	0	stx1b_10_ay135685_c	0	0	0	0	0	irea_1_cu928162
Ec_TM29-2	2020	INSA	Portugal	Wild_animals	Deer	Faeces/Manure	These animals live in a closed natural reserve (Tapada de Mafra)	NA	NA	No	ERS12460650	17	2355	2352	ST738	stx2b	1	0	ONT	H28	ONT:H28	blaEC;	ecoli	b2468.fasta;b3213.fasta	2	asta_4_ab042002	0	0	0	0	0	0	0	lpfa_9_cp000970	0	0	0	0	0	0	0	0	0	0	0	0	0	0	0	0	iss_13_cu928160	0	0	0	0	0	0	0	0	0	0	0	0	0	0	0	0	0	0	0	0	0	0	mchb_1_ae014075	0	0	iha_19_aj278144	0	0	0	0	0	0	0	0	0	0	0	0	0	suba_1_fj664545	0	0	0	0	0	0	0	0	0	0	0	0	0	0	0	0	0	0	0	0	0	0	0	mchc_5_cp003289	0	0	0	0	0	0	0	0	0	0	0	irea_1_cu928162
Ec_TM29-4	2020	INSA	Portugal	Wild_animals	Deer	Faeces/Manure	These animals live in a closed natural reserve (Tapada de Mafra)	NA	NA	No	ERS12460651	20	2343	2338	ST13	stx1c;stx2b	NA	0	ONT	H8	ONT:H8	blaEC-18;	ecoli	NA	0	0	0	0	0	0	0	0	0	lpfa_8_cp002185	0	0	0	0	0	0	0	0	0	0	0	stx1a_9_aj314838_c	0	0	0	0	iss_13_cu928160	0	0	0	0	0	0	0	0	0	0	0	0	0	0	0	0	0	0	0	0	stx2a_114_aj567997_b	0	0	senb_3_cp000038	0	iha_14_ae005174	0	stx2b_1_fn252458	0	0	0	0	0	0	0	0	0	0	0	0	0	0	0	0	0	0	0	epea_1_ay258503	0	0	0	0	0	0	0	0	0	0	0	cba_14_fj664743	0	0	0	0	0	0	0	0	0	stx1b_10_ay135685_c	0	0	0	0	0	irea_1_cu928162
Ec_TM3	2020	INSA	Portugal	Wild_animals	Deer	Faeces/Manure	These animals live in a closed natural reserve (Tapada de Mafra)	NA	NA	No	ERS12460639	27	2354	2349	ST442	stx2b	NA	0	ONT	H21	ONT:H21	blaEC-18;	ecoli	NA	0	0	0	0	0	0	0	0	0	lpfa_3_ap010953	0	0	0	0	0	0	0	0	0	0	0	0	0	0	0	0	iss_13_cu928160	0	0	0	0	0	0	0	0	0	0	0	0	0	0	0	0	0	0	0	0	stx2a_104_af043627_b	ehxa_11_ef204925	mchb_1_ae014075	senb_3_cp000038	0	0	0	stx2b_1_fn252458	0	0	0	0	0	0	0	0	0	0	0	0	0	0	0	0	0	0	0	epea_1_ay258503	0	0	0	0	0	0	0	0	0	0	0	cba_6_fj664720	0	0	0	mchc_5_cp003289	0	0	0	0	0	0	0	0	0	0	0	0
Ec_TM30	2020	INSA	Portugal	Wild_animals	Deer	Faeces/Manure	These animals live in a closed natural reserve (Tapada de Mafra)	NA	NA	No	ERS12460652	20	2352	2353	ST738	stx2b	1	0	ONT	H28	ONT:H28	blaEC;	ecoli	NA	0	asta_4_ab042002	0	0	0	0	0	0	0	lpfa_9_cp000970	0	0	0	0	0	0	0	0	0	0	0	0	0	0	0	0	iss_13_cu928160	0	0	0	0	0	0	0	0	0	0	0	0	0	0	0	0	0	0	0	0	0	ehxa_11_ef204925	0	0	0	iha_19_aj278144	0	0	0	0	0	0	0	0	0	0	0	0	0	suba_1_fj664545	0	0	0	0	0	0	0	0	0	0	0	0	0	0	0	0	0	0	0	0	0	0	0	mchc_5_cp003289	0	0	0	0	0	0	0	0	0	0	0	irea_1_cu928162
Ec_TM31	2020	INSA	Portugal	Wild_animals	Deer	Faeces/Manure	These animals live in a closed natural reserve (Tapada de Mafra)	NA	NA	No	ERS12460654	18	2352	2347	ST13	stx1c;stx2b	NA	0	ONT	H8	ONT:H8	blaEC-18;	ecoli	NA	0	0	0	0	0	0	0	0	0	lpfa_8_cp002185	0	0	0	0	0	0	0	0	0	0	0	stx1a_9_aj314838_c	0	0	0	0	iss_13_cu928160	0	0	0	0	0	0	0	0	0	0	0	0	0	0	0	0	0	0	0	0	stx2a_114_aj567997_b	0	0	senb_3_cp000038	0	0	0	stx2b_1_fn252458	0	0	0	0	0	0	0	0	0	0	0	0	0	0	0	0	0	0	0	epea_1_ay258503	0	0	0	0	0	0	0	0	0	0	0	0	0	0	0	0	0	0	0	0	0	stx1b_10_ay135685_c	0	0	0	0	0	irea_1_cu928162
Ec_TM38	2020	INSA	Portugal	Wild_animals	Deer	Faeces/Manure	These animals live in a closed natural reserve (Tapada de Mafra)	NA	NA	No	ERS12460656	23	2353	2351	ST812	stx2b	NA	0	O110	H31	O110:H31	blaEC-5;	ecoli	b2468.fasta;b3213.fasta	2	0	0	0	0	0	0	0	0	0	0	0	0	0	0	0	0	0	0	0	0	0	0	0	0	0	0	0	0	0	0	0	0	0	0	0	0	0	0	pic_5_cu928145	0	vat_1_x16664	0	0	0	0	0	stx2a_113_gu126552	ehxa_11_ef204925	0	0	0	iha_19_aj278144	0	stx2b_1_fn252458	0	0	0	0	0	0	0	0	0	0	0	0	0	0	0	0	0	0	0	epea_1_ay258503	0	0	0	0	0	0	0	0	0	0	0	0	0	0	0	0	0	0	0	mchf_9_ay237108	0	0	0	0	0	0	0	0
Ec_TM42	2020	INSA	Portugal	Wild_animals	Deer	Faeces/Manure	These animals live in a closed natural reserve (Tapada de Mafra)	NA	NA	No	ERS12460657	21	2353	2353	ST738	stx2b	1	0	O146	H28	O146:H28	blaEC;	ecoli	NA	0	asta_4_ab042002	0	0	0	0	0	0	0	lpfa_9_cp000970	0	0	0	0	0	0	0	0	0	0	0	0	0	0	0	0	iss_13_cu928160	0	0	0	0	0	0	0	0	0	0	0	0	0	0	0	0	0	0	0	0	0	ehxa_11_ef204925	mchb_1_ae014075	0	0	iha_19_aj278144	0	0	0	0	0	0	0	0	0	0	0	0	0	suba_1_fj664545	0	0	0	0	0	0	0	0	0	0	0	0	0	0	0	0	0	0	0	0	0	0	0	mchc_5_cp003289	0	0	0	0	0	0	0	0	0	0	0	irea_1_cu928162
Ec_TM54	2020	INSA	Portugal	Wild_animals	Deer	Faeces/Manure	These animals live in a closed natural reserve (Tapada de Mafra)	NA	NA	No	ERS12460659	10	2348	2343	ST13548	stx2b	NA	0	ONT	H21	ONT:H21	blaEC-18;	ecoli	NA	0	0	0	0	0	0	0	0	0	lpfa_3_ap010953	0	0	0	0	0	0	0	0	0	0	0	0	0	0	0	0	iss_13_cu928160	0	0	0	0	0	0	0	0	0	0	0	0	0	cma_16_fj664720	0	0	0	0	0	0	stx2a_104_af043627_b	ehxa_11_ef204925	mchb_1_ae014075	0	0	iha_14_ae005174	0	stx2b_1_fn252458	0	0	0	0	0	0	0	0	0	0	0	0	0	0	0	0	0	0	0	0	0	0	0	0	0	0	0	0	0	0	0	cba_6_fj664720	0	0	0	mchc_5_cp003289	0	0	0	0	0	0	0	0	0	0	0	0
Ec_TM56	2020	INSA	Portugal	Wild_animals	Deer	Faeces/Manure	These animals live in a closed natural reserve (Tapada de Mafra)	NA	NA	No	ERS12460661	25	2350	2345	ST13	stx1c;stx2b	NA	0	ONT	H8	ONT:H8	blaEC-18;	ecoli	NA	0	0	0	0	0	0	0	0	0	lpfa_8_cp002185	0	0	0	0	0	0	0	0	0	0	0	stx1a_9_aj314838_c	0	0	0	0	iss_13_cu928160	0	0	0	0	0	0	0	0	0	0	0	0	0	cma_8_fj664724	0	0	0	0	0	0	stx2a_114_aj567997_b	ehxa_11_ef204925	0	senb_3_cp000038	0	0	0	stx2b_1_fn252458	0	0	0	0	0	0	0	0	0	0	0	0	0	0	0	0	0	0	0	epea_1_ay258503	0	0	0	0	0	0	0	0	0	0	0	cba_14_fj664743	0	0	0	0	0	0	0	0	0	stx1b_10_ay135685_c	0	0	0	0	0	irea_1_cu928162
Ec_TM61	2020	INSA	Portugal	Wild_animals	Deer	Faeces/Manure	These animals live in a closed natural reserve (Tapada de Mafra)	NA	NA	No	ERS12460663	18	2355	2354	ST753	stx2b	1	0	ONT	H30	ONT:H30	blaEC-15;	ecoli	NA	0	0	0	0	0	0	0	0	0	0	0	0	0	0	0	0	0	0	0	0	0	0	0	0	0	0	iss_13_cu928160	0	0	0	0	0	0	0	0	0	0	0	0	0	0	0	0	0	0	0	0	0	0	mchb_1_ae014075	0	0	iha_17_cu928162	0	0	0	0	0	0	0	0	0	0	0	0	0	0	0	0	0	0	0	0	0	0	0	0	0	0	0	0	0	0	0	0	0	0	0	0	0	mchc_5_cp003289	0	0	0	0	0	0	0	0	0	0	0	irea_1_cu928162
Ec_TM66	2020	INSA	Portugal	Wild_animals	Deer	Faeces/Manure	These animals live in a closed natural reserve (Tapada de Mafra)	NA	NA	No	ERS12460666	23	2357	2356	ST753	stx2b	1	0	ONT	H30	ONT:H30	blaEC-15;	ecoli	NA	0	0	0	0	0	0	0	0	0	0	0	0	0	0	0	0	0	0	0	0	0	0	0	0	0	0	iss_13_cu928160	0	0	0	0	0	0	0	0	0	0	0	eila_3_cp000970	0	0	0	0	0	0	0	0	0	0	mchb_1_ae014075	0	0	iha_17_cu928162	0	0	0	0	0	0	0	0	0	0	0	0	0	suba_1_fj664545	0	0	0	0	0	0	0	0	0	0	0	0	0	0	0	0	0	0	0	0	0	0	0	mchc_5_cp003289	0	0	0	0	0	0	0	0	0	0	0	0
Ec_TM71	2020	INSA	Portugal	Wild_animals	Deer	Faeces/Manure	These animals live in a closed natural reserve (Tapada de Mafra)	NA	NA	No	ERS12460669	19	2352	2347	ST13	stx1c;stx2b	NA	0	O75	H8	O75:H8	blaEC-18;	ecoli	NA	0	0	0	0	0	0	0	0	0	lpfa_8_cp002185	0	0	0	0	0	0	0	0	0	0	0	stx1a_9_aj314838_c	0	0	0	0	iss_13_cu928160	0	0	0	0	0	0	0	0	0	0	0	0	0	cma_8_fj664724	0	0	0	0	0	0	stx2a_114_aj567997_b	ehxa_11_ef204925	0	senb_3_cp000038	0	0	0	stx2b_1_fn252458	0	0	0	0	0	0	0	0	0	0	0	0	0	0	0	0	0	0	0	0	0	0	0	0	0	0	0	0	0	0	0	cba_14_fj664743	0	0	0	0	0	0	0	0	0	stx1b_10_ay135685_c	0	0	0	0	0	irea_1_cu928162
Ec_TM72	2020	INSA	Portugal	Wild_animals	Deer	Faeces/Manure	These animals live in a closed natural reserve (Tapada de Mafra)	NA	NA	No	ERS12460670	24	2354	2351	ST738	stx2b	1	0	ONT	H28	ONT:H28	blaEC;	ecoli	b2468.fasta;b3213.fasta	2	asta_4_ab042002	0	0	0	0	0	0	0	lpfa_9_cp000970	0	0	0	0	0	0	0	0	0	0	0	0	0	0	0	0	iss_13_cu928160	0	0	0	0	0	0	0	0	0	0	0	0	0	0	0	0	0	0	0	0	0	ehxa_11_ef204925	mchb_1_ae014075	0	0	iha_19_aj278144	0	0	0	0	0	0	0	0	0	0	0	0	0	suba_1_fj664545	0	0	0	0	0	0	0	0	0	0	0	0	0	0	0	0	0	0	0	0	0	0	0	mchc_5_cp003289	0	0	0	0	0	0	0	0	0	0	0	irea_1_cu928162
Ec_TM73	2020	INSA	Portugal	Wild_animals	Deer	Faeces/Manure	These animals live in a closed natural reserve (Tapada de Mafra)	NA	NA	No	ERS12460671	33	2354	2349	ST442	stx2b	NA	0	ONT	H21	ONT:H21	blaEC-18;	ecoli	NA	0	0	0	0	0	0	0	0	0	lpfa_3_ap010953	0	0	0	0	0	0	0	0	0	0	0	0	0	0	0	0	iss_13_cu928160	0	0	0	0	0	0	0	0	0	0	0	0	0	cma_16_fj664720	0	0	0	0	0	0	stx2a_104_af043627_b	ehxa_11_ef204925	0	senb_3_cp000038	0	0	0	stx2b_1_fn252458	0	0	0	0	0	0	0	0	0	0	0	0	0	0	0	0	0	0	0	epea_1_ay258503	0	0	0	0	0	0	0	0	0	0	0	cba_6_fj664720	0	0	0	mchc_5_cp003289	0	0	0	0	0	0	0	0	0	0	0	0
Ec_TM74	2020	INSA	Portugal	Wild_animals	Deer	Faeces/Manure	These animals live in a closed natural reserve (Tapada de Mafra)	NA	NA	No	ERS12460672	22	2351	2346	ST13	stx1c;stx2b	NA	0	ONT	H8	ONT:H8	blaEC-18;	ecoli	NA	0	0	0	0	0	0	0	0	0	lpfa_8_cp002185	0	0	0	0	0	0	0	0	0	0	0	stx1a_9_aj314838_c	0	0	0	0	0	0	0	0	0	0	0	0	0	0	0	0	0	0	cma_8_fj664724	0	0	0	0	0	0	stx2a_103_aj313015_b	ehxa_11_ef204925	0	senb_3_cp000038	0	0	0	stx2b_1_fn252458	0	0	0	0	0	0	0	0	0	0	0	0	0	0	0	0	0	0	0	epea_1_ay258503	0	0	0	0	0	0	0	0	0	0	0	cba_14_fj664743	0	0	0	0	0	0	0	0	0	stx1b_10_ay135685_c	0	0	0	0	0	irea_1_cu928162
Ec_TM81	2020	INSA	Portugal	Wild_animals	Wild_boars	Faeces/Manure	These animals live in a closed natural reserve (Tapada de Mafra)	NA	NA	No	ERS12460673	30	2355	2354	ST753	stx2b	1	0	ONT	H30	ONT:H30	blaEC-15;	ecoli	NA	0	0	0	0	0	0	0	0	0	0	0	0	0	0	0	0	0	0	0	0	0	0	0	0	0	0	iss_13_cu928160	0	0	0	0	0	0	0	0	0	0	0	eila_3_cp000970	0	0	0	0	0	0	0	0	0	0	mchb_1_ae014075	0	0	iha_17_cu928162	0	0	0	0	0	0	0	0	0	0	0	0	0	0	0	0	0	0	0	0	0	0	0	0	0	0	0	0	0	0	0	0	0	0	0	0	0	mchc_5_cp003289	0	0	0	0	0	0	0	0	0	0	0	irea_1_cu928162
Ec_TM82	2020	INSA	Portugal	Wild_animals	Wild_boars	Faeces/Manure	These animals live in a closed natural reserve (Tapada de Mafra)	NA	NA	No	ERS12460674	28	2354	2349	ST442	stx2b	NA	0	ONT	H21	ONT:H21	blaEC-18;	ecoli	NA	0	0	0	0	0	0	0	0	0	lpfa_3_ap010953	0	0	0	0	0	0	0	0	0	0	0	0	0	0	0	0	iss_13_cu928160	0	0	0	0	0	0	0	0	0	0	0	0	0	cma_16_fj664720	0	0	0	0	0	0	stx2a_104_af043627_b	ehxa_11_ef204925	mchb_1_ae014075	senb_3_cp000038	0	0	0	stx2b_1_fn252458	0	0	0	0	0	0	0	0	0	0	0	0	0	0	0	0	0	0	0	epea_1_ay258503	0	0	0	0	0	0	0	0	0	0	0	cba_6_fj664720	0	0	0	mchc_5_cp003289	0	0	0	0	0	0	0	0	0	0	0	0
Ec_TM84	2020	INSA	Portugal	Wild_animals	Wild_boars	Faeces/Manure	These animals live in a closed natural reserve (Tapada de Mafra)	NA	NA	No	ERS12460675	21	2354	2349	ST442	stx2b	NA	0	ONT	H21	ONT:H21	blaEC-18;	ecoli	NA	0	0	0	0	0	0	0	0	0	lpfa_3_ap010953	0	0	0	0	0	0	0	0	0	0	0	0	0	0	0	0	iss_13_cu928160	0	0	0	0	0	0	0	0	0	0	0	0	0	cma_16_fj664720	0	0	0	0	0	0	stx2a_104_af043627_b	0	mchb_1_ae014075	0	0	iha_14_ae005174	0	stx2b_1_fn252458	0	0	0	0	0	0	0	0	0	0	0	0	0	0	0	0	0	0	0	0	0	0	0	0	0	0	0	0	0	0	0	0	0	0	0	mchc_5_cp003289	0	0	0	0	0	0	0	0	0	0	0	0
Ec_TM87	2020	INSA	Portugal	Wild_animals	Deer	Faeces/Manure	These animals live in a closed natural reserve (Tapada de Mafra)	NA	NA	No	ERS12460677	22	2351	2346	ST13	stx1c;stx2b	NA	0	O75	H8	O75:H8	blaEC-18;	ecoli	NA	0	0	0	0	0	0	0	0	0	lpfa_8_cp002185	0	0	0	0	0	0	0	0	0	0	0	stx1a_9_aj314838_c	0	0	0	0	iss_13_cu928160	0	0	0	0	0	0	0	0	0	0	0	0	0	cma_8_fj664724	0	0	0	0	0	0	stx2a_114_aj567997_b	ehxa_11_ef204925	0	senb_3_cp000038	0	0	0	stx2b_1_fn252458	0	0	0	0	0	0	0	0	0	0	0	0	0	0	0	0	0	0	0	epea_1_ay258503	0	0	0	0	0	0	0	0	0	0	0	cba_14_fj664743	0	0	0	0	0	0	0	0	0	stx1b_10_ay135685_c	0	0	0	0	0	irea_1_cu928162
Ec_TM89	2020	INSA	Portugal	Wild_animals	Deer	Faeces/Manure	These animals live in a closed natural reserve (Tapada de Mafra)	NA	NA	No	ERS12460678	16	2349	2349	ST738	stx2b	1	0	ONT	H28	ONT:H28	blaEC;	ecoli	NA	0	asta_4_ab042002	0	0	0	0	0	0	0	lpfa_9_cp000970	0	0	0	0	0	0	0	0	0	0	0	0	0	0	0	0	iss_13_cu928160	0	0	0	0	0	0	0	0	0	0	0	0	0	0	0	0	0	0	0	0	0	ehxa_11_ef204925	mchb_1_ae014075	0	0	iha_19_aj278144	0	0	0	0	0	0	0	0	0	0	0	0	0	suba_1_fj664545	0	0	0	0	0	0	0	0	0	0	0	0	0	0	0	0	0	0	0	0	0	0	0	mchc_5_cp003289	0	0	0	0	0	0	0	0	0	0	0	irea_1_cu928162
Ec_TM91	2020	INSA	Portugal	Wild_animals	Deer	Faeces/Manure	These animals live in a closed natural reserve (Tapada de Mafra)	NA	NA	No	ERS12460679	19	2354	2352	ST738	stx2b	1	0	ONT	H28	ONT:H28	blaEC;	ecoli	b2468.fasta;b3213.fasta	2	asta_4_ab042002	0	0	0	0	0	0	0	lpfa_9_cp000970	0	0	0	0	0	0	0	0	0	0	0	0	0	0	0	0	0	0	0	0	0	0	0	0	0	0	0	0	0	0	0	0	0	0	0	0	0	0	ehxa_11_ef204925	mchb_1_ae014075	0	0	iha_19_aj278144	0	0	0	0	0	0	0	0	0	0	0	0	0	suba_1_fj664545	0	0	0	0	0	0	0	0	0	0	0	0	0	0	0	0	0	0	0	0	0	0	0	mchc_5_cp003289	0	0	0	0	0	0	0	0	0	0	0	irea_1_cu928162
Ec_TM92	2020	INSA	Portugal	Wild_animals	Deer	Faeces/Manure	These animals live in a closed natural reserve (Tapada de Mafra)	NA	NA	No	ERS12460680	28	2351	2346	ST13	stx1c;stx2b	NA	0	O75	H8	O75:H8	blaEC-18;	ecoli	NA	0	0	0	0	0	0	0	0	0	lpfa_8_cp002185	0	0	0	0	0	0	0	0	0	0	0	stx1a_9_aj314838_c	0	0	0	0	iss_13_cu928160	0	0	0	0	0	0	0	0	0	0	0	0	0	cma_8_fj664724	0	0	0	0	0	0	stx2a_114_aj567997_b	ehxa_11_ef204925	0	senb_3_cp000038	0	0	0	stx2b_1_fn252458	0	0	0	0	0	0	0	0	0	0	0	0	0	0	0	0	0	0	0	epea_1_ay258503	0	0	0	0	0	0	0	0	0	0	0	cba_14_fj664743	0	0	0	0	0	0	0	0	0	stx1b_10_ay135685_c	0	0	0	0	0	irea_1_cu928162
Ec_TM95	2020	INSA	Portugal	Wild_animals	Deer	Faeces/Manure	These animals live in a closed natural reserve (Tapada de Mafra)	NA	NA	No	ERS12460681	30	2354	2349	ST442	stx2b	NA	0	O146	H21	O146:H21	blaEC-18;	ecoli	NA	0	0	0	0	0	0	0	0	0	lpfa_3_ap010953	0	0	0	0	0	0	0	0	0	0	0	0	0	0	0	0	iss_13_cu928160	0	0	0	0	0	0	0	0	0	0	0	0	0	cma_16_fj664720	0	0	0	0	0	0	stx2a_104_af043627_b	ehxa_11_ef204925	0	senb_3_cp000038	0	0	0	stx2b_1_fn252458	0	0	0	0	0	0	0	0	0	0	0	0	0	0	0	0	0	0	0	epea_1_ay258503	0	0	0	0	0	0	0	0	0	0	0	cba_6_fj664720	0	0	0	mchc_5_cp003289	0	0	0	0	0	0	0	0	0	0	0	0
Ec_TM96	2020	INSA	Portugal	Wild_animals	Deer	Faeces/Manure	These animals live in a closed natural reserve (Tapada de Mafra)	NA	NA	No	ERS12460682	17	2357	2356	ST753	stx2b	1	0	O27	H30	O27:H30	blaEC-15;	ecoli	NA	0	0	0	0	0	0	0	0	0	0	0	0	0	0	0	0	0	0	0	0	0	0	0	0	0	0	iss_13_cu928160	0	0	0	0	0	0	0	0	0	0	0	eila_3_cp000970	0	0	0	0	0	0	0	0	0	0	mchb_1_ae014075	0	0	iha_17_cu928162	0	0	0	0	0	0	0	0	0	0	0	0	0	0	0	0	0	0	0	0	0	0	0	0	0	0	0	0	0	0	0	0	0	0	0	0	0	mchc_5_cp003289	0	0	0	0	0	0	0	0	0	0	0	0
Ec_TM98	2020	INSA	Portugal	Wild_animals	Deer	Faeces/Manure	These animals live in a closed natural reserve (Tapada de Mafra)	NA	NA	No	ERS12460684	23	2352	2347	ST13578	stx1c;stx2b	NA	0	O75	H8	O75:H8	blaEC-18;	ecoli	NA	0	0	0	0	0	0	0	0	0	lpfa_8_cp002185	0	0	0	0	0	0	0	0	0	0	0	stx1a_9_aj314838_c	0	0	0	0	iss_13_cu928160	0	0	0	0	0	0	0	0	0	0	0	0	0	cma_8_fj664724	0	0	0	0	0	0	stx2a_114_aj567997_b	ehxa_11_ef204925	0	senb_3_cp000038	0	0	0	stx2b_1_fn252458	0	0	0	0	0	0	0	0	0	0	0	0	0	0	0	0	0	0	0	epea_1_ay258503	0	0	0	0	0	0	0	0	0	0	0	cba_14_fj664743	0	0	0	0	0	0	0	0	0	stx1b_10_ay135685_c	0	0	0	0	0	irea_1_cu928162
Ec_TM99	2020	INSA	Portugal	Wild_animals	Deer	Faeces/Manure	These animals live in a closed natural reserve (Tapada de Mafra)	NA	NA	No	ERS12460685	12	2352	2347	ST442	stx2b	NA	0	ONT	H21	ONT:H21	blaEC-18;	ecoli	NA	0	0	0	0	0	0	0	0	0	lpfa_3_ap010953	0	0	0	0	0	0	0	0	0	0	0	0	0	0	0	0	iss_13_cu928160	0	0	0	0	0	0	0	0	0	0	0	0	0	cma_16_fj664720	0	0	0	0	0	0	stx2a_104_af043627_b	ehxa_11_ef204925	0	0	0	iha_14_ae005174	0	stx2b_1_fn252458	0	0	0	0	0	0	0	0	0	0	0	0	0	0	0	0	0	0	0	epea_1_ay258503	0	0	0	0	0	0	0	0	0	0	0	cba_6_fj664720	0	0	0	mchc_5_cp003289	0	0	0	0	0	0	0	0	0	0	0	0
Ec-TMH2O-2	2020	INSA	Portugal	Environment	Surface_freshwater	Water	River crossing the Tapada de Mafra	NA	NA	Unknown	ERS12460689	22	2356	2356	ST11	stx1a;stx2c	NA	1	O157	H7	O157:H7	blaEC-15;	ecoli	NA	0	asta_8_hm099897	0	0	0	0	0	0	0	0	0	0	katp_1_ab011549	espa_19_ae005174	0	0	0	espb_6_ae005174	0	0	0	stx1a_15_af461168_a	0	0	tir_26_ae005174	0	iss_3_cp001509	0	0	espp_4_ab011549	0	0	0	0	0	0	0	0	0	0	0	0	0	0	0	0	0	stx2a_97_ab015057_c	ehxa_3_ab011549	0	0	0	iha_14_ae005174	0	stx2b_15_ab071845_c	0	etpd_1_ab011549	0	0	nleb_13_ae005174	0	nlea_8_ae005174	0	0	0	0	0	0	0	0	0	0	0	eae_42_af071034	0	0	0	0	0	0	0	0	0	0	nlec_4_ae005174	0	0	0	0	0	0	0	0	0	0	0	stx1b_14_am230663_a	0	0	0	0	0	0
Ec_V2	2020	INSA	Portugal	Livestock	Cattle	Faeces/Manure	NA	NA	NA	No	ERS12460702	27	2354	2352	ST443	stx1a;stx2a	NA	0	ONT	H19	ONT:H19	blaEC-18;	ecoli	NA	0	0	0	0	0	0	0	0	0	lpfa_3_ap010953	0	0	0	0	0	0	0	0	0	0	0	stx1a_18_ef079675_a	0	0	0	0	iss_13_cu928160	0	0	0	0	0	0	0	0	0	0	0	0	0	0	0	0	0	0	0	0	stx2a_83_fm998839_a	ehxa_8_ay258503	0	0	0	0	0	stx2b_30_gq429163_a	0	0	0	0	0	0	0	0	0	0	0	0	0	0	0	0	0	0	0	0	0	0	0	0	0	0	0	0	0	0	0	0	0	0	0	0	0	0	0	0	0	stx1b_14_am230663_a	0	0	0	0	0	0
Ec_V34	2020	INSA	Portugal	Livestock	Cattle	Faeces/Manure	NA	NA	NA	No	ERS12460703	35	2351	2349	ST10	stx2a	1	0	O74	H39	O74:H39	blaEC;	ecoli	NA	0	0	0	0	0	0	0	0	0	0	0	0	0	0	0	0	0	0	0	0	0	0	0	0	0	0	iss_13_cu928160	0	0	0	0	0	0	0	0	0	0	0	0	0	0	0	0	0	0	0	0	0	0	0	0	0	0	0	0	0	0	0	0	0	0	0	0	0	0	0	0	0	0	0	0	0	0	0	0	0	0	0	0	0	0	0	0	0	0	0	0	0	0	0	0	0	0	0	0	0	0	0	0	0	0	0	0
ED0635	2006	ISS	Italy	Environment	Sewage_wastewater	NA	NA	NA	NA	Unknown	ERS15574281	38	2355	2353	ST11	stx2c	NA	1	O157	H7	O157:H7	blaEC-15;	ecoli	NA	0	asta_8_hm099897	0	0	0	0	espj_2_ae005174	0	0	0	0	0	katp_1_ab011549	espa_19_ae005174	0	0	0	espb_6_ae005174	0	0	0	0	0	0	tir_18_eu871626	0	iss_13_cu928160	0	0	0	0	0	0	0	0	0	0	0	0	0	0	0	0	0	0	0	0	stx2a_97_ab015057_c	0	0	0	0	iha_14_ae005174	0	stx2b_15_ab071845_c	0	0	0	0	nleb_13_ae005174	0	nlea_8_ae005174	0	0	0	0	0	0	0	0	0	0	0	eae_42_af071034	0	gad_6_ba000007	0	0	0	0	0	0	0	0	nlec_4_ae005174	0	0	0	0	0	0	0	0	0	0	0	0	0	0	0	0	0	0
ED0728	2010	ISS	Italy	Human	Sporadic	Faeces/Manure	NA	0-4	Bloody diarrhea	NA	ERR2365425	67	2355	2351	ST17	stx1a	NA	0	O103	H2	O103:H2	blaEC-18;	ecoli	NA	0	0	0	0	0	cif_3_af497476	espj_1_ab303060	0	0	0	0	0	katp_1_ab011549	0	0	0	0	0	0	0	0	stx1a_15_af461168_a	0	0	0	0	iss_3_cp001509	0	0	0	0	0	0	0	0	efa1_10_aj303141	0	0	0	0	0	0	0	0	0	0	0	0	ehxa_6_ap010959	0	0	0	0	0	0	0	etpd_2_ap010959	0	0	nleb_11_af453441	0	nlea_3_ab303062	0	0	0	0	0	0	0	0	0	0	0	0	0	0	0	0	0	0	0	0	0	0	0	0	0	0	0	0	0	0	0	0	0	0	stx1b_14_am230663_a	0	0	0	0	0	0
ED0729	2010	ISS	Italy	Human	Sporadic	Faeces/Manure	NA	Unknown	Diarrhea	NA	ERR2365424	29	2354	2352	ST21	stx1a	NA	1	O26	H11	O26:H11	qacEdelta1; sul2; mph(B); dfrA1; tet(A); aadA1; aph(3'')-Ib; blaEC-18; sul1; aph(6)-Id;	ecoli	NA	0	asta_8_hm099897	0	0	0	cif_2_ay128535	espj_1_ab303060	0	0	lpfa_3_ap010953	0	0	0	espa_22_fm201463	0	0	0	espb_13_af054421	0	0	0	stx1a_15_af461168_a	0	0	tir_34_ab426060	0	0	espf_2_af116900	0	0	0	0	0	0	0	efa1_11_aj277443	0	0	0	0	0	0	0	0	0	0	0	0	0	0	0	0	0	0	0	0	0	0	0	nleb_11_af453441	0	0	0	0	0	0	0	0	0	0	0	0	0	eae_45_ecu59503	0	0	0	0	0	0	0	0	0	0	nlec_3_ap010953	0	0	0	0	0	0	0	0	0	0	0	stx1b_14_am230663_a	0	0	0	0	0	0
ED0731	2010	ISS	Italy	Human	Sporadic	Faeces/Manure	NA	0-4	HUS	NA	ERS15574282	33	2342	2337	ST811	stx1c;stx2b	NA	0	O128ac	H2	O128ac:H2	blaEC-18;	ecoli	NA	0	0	0	0	0	0	0	0	0	lpfa_3_ap010953	0	0	0	0	0	0	0	0	0	0	0	stx1a_9_aj314838_c	0	0	0	0	iss_13_cu928160	0	0	0	0	0	0	k88ab_1_cp002968	0	0	0	0	0	0	0	0	0	0	0	0	0	stx2a_103_aj313015_b	ehxa_11_ef204925	mchb_1_ae014075	0	0	iha_19_aj278144	0	stx2b_1_fn252458	0	0	0	0	0	0	0	0	0	0	0	suba_1_fj664545	0	0	0	0	0	0	0	0	0	0	0	0	0	0	0	0	0	0	0	0	0	0	0	mchc_5_cp003289	0	0	0	mchf_3_cp003301	0	stx1b_10_ay135685_c	0	celb_8_af540491	0	0	0	0
ED0732	2010	ISS	Italy	Human	Sporadic	Faeces/Manure	NA	0-4	HUS	NA	ERS15574283	31	2355	2345	ST11	stx2c	NA	1	O157	H7	O157:H7	blaEC-15;	ecoli	NA	0	asta_8_hm099897	0	0	0	0	espj_2_ae005174	0	0	0	0	0	0	espa_19_ae005174	0	0	0	espb_6_ae005174	0	0	0	0	0	0	tir_18_eu871626	0	iss_13_cu928160	0	0	espp_4_ab011549	0	0	0	0	0	0	0	0	0	0	0	0	0	0	0	0	0	stx2a_97_ab015057_c	0	0	0	0	iha_14_ae005174	0	stx2b_15_ab071845_c	0	0	0	0	nleb_13_ae005174	0	nlea_8_ae005174	0	0	0	0	0	0	0	0	0	0	0	eae_42_af071034	0	gad_6_ba000007	0	0	0	0	0	0	0	0	nlec_4_ae005174	0	0	0	0	0	0	0	0	0	0	0	0	0	0	0	0	0	0
ED0733	2010	ISS	Italy	Human	Sporadic	Faeces/Manure	NA	0-4	HUS	NA	ERR7472746	32	2352	2350	ST29	stx2a	NA	1	O26	H11	O26:H11	blaEC-18;	ecoli	NA	0	asta_8_hm099897	0	0	0	cif_2_ay128535	espj_1_ab303060	0	0	lpfa_3_ap010953	0	0	0	espa_22_fm201463	0	0	0	espb_13_af054421	0	0	0	0	0	0	tir_34_ab426060	0	iss_13_cu928160	espf_2_af116900	0	0	0	0	0	0	0	efa1_11_aj277443	0	0	0	0	cma_5_fj664737	0	0	0	0	0	0	stx2a_70_ay143336_a	ehxa_7_hm138194	0	0	0	0	0	stx2b_27_ae005174_a	0	etpd_2_ap010959	0	0	nleb_11_af453441	0	nlea_12_am422003	0	0	0	0	0	0	0	0	0	0	0	eae_45_ecu59503	0	0	0	0	0	0	0	0	0	0	0	0	cba_14_fj664743	0	0	0	0	0	0	0	0	0	0	0	0	0	0	0	0
ED0734	2010	ISS	Italy	Human	Outbreak_related	Faeces/Manure	NA	0-4	HUS	NA	ERS15574284	48	2352	2346	ST16	stx1a;stx2a	NA	1	O111	H8	O111:H8	aph(3')-Ia; blaEC-18;	ecoli	NA	0	asta_8_hm099897	0	0	0	cif_2_ay128535	espj_1_ab303060	0	0	lpfa_3_ap010953	0	0	0	espa_18_ap010960	0	0	0	0	0	0	0	stx1a_18_ef079675_a	0	0	tir_5_af025311	0	iss_3_cp001509	espf_8_af041809	0	0	0	0	0	0	0	efa1_4_ap010960	0	0	0	0	0	0	0	0	0	0	0	stx2a_70_ay143336_a	ehxa_4_x94129	0	0	0	iha_14_ae005174	0	stx2b_27_ae005174_a	0	0	0	0	0	0	nlea_13_ap010960	0	0	0	0	0	0	0	0	0	0	0	eae_43_fm872418	0	0	0	0	0	0	0	0	0	0	nlec_5_ap010960	0	0	0	0	0	0	0	0	0	0	0	stx1b_14_am230663_a	0	0	0	0	0	0
ED0735	2010	ISS	Italy	Human	Outbreak_related	Faeces/Manure	NA	5-14	HUS	NA	ERS15574285	36	2349	2343	ST32	stx2a	NA	1	O145	HNT	O145:HNT	blaEC;	ecoli	NA	0	asta_8_hm099897	0	0	0	cif_2_ay128535	espj_1_ab303060	0	0	0	0	0	0	espa_4_eu871628	0	0	0	espb_2_eu871628	0	0	0	0	0	0	tir_22_eu871628	0	iss_13_cu928160	0	0	espp_3_gq259888	0	0	0	0	0	0	0	0	0	0	0	0	0	0	0	0	0	stx2a_79_af525040_a	ehxa_7_hm138194	0	0	0	iha_14_ae005174	0	stx2b_35_af525040_a	0	0	0	0	nleb_11_af453441	0	nlea_2_jn159726	0	0	0	0	0	0	0	0	0	0	0	eae_42_af071034	0	0	0	0	0	0	0	0	0	0	0	0	0	0	0	0	0	0	0	0	0	0	0	0	0	0	0	0	0
ED0737	2010	ISS	Italy	Human	Sporadic	Faeces/Manure	NA	Unknown	Unknown	NA	ERR7472747	29	2355	2352	ST21	stx1a	NA	1	O26	H11	O26:H11	blaEC-18;	ecoli	NA	0	asta_8_hm099897	0	0	0	cif_2_ay128535	espj_1_ab303060	0	0	lpfa_3_ap010953	0	0	katp_1_ab011549	espa_22_fm201463	0	0	0	espb_13_af054421	0	0	0	stx1a_15_af461168_a	0	0	tir_34_ab426060	0	0	0	0	0	0	0	0	0	0	efa1_11_aj277443	0	0	0	0	0	0	0	0	0	0	0	0	0	0	0	0	0	0	0	0	0	0	0	nleb_11_af453441	0	0	0	0	0	0	0	0	0	0	0	0	0	eae_45_ecu59503	0	0	0	0	0	0	0	0	0	0	nlec_3_ap010953	0	0	0	0	0	0	0	0	0	0	0	stx1b_14_am230663_a	0	0	0	0	0	0
ED0757	2010	ISS	Italy	Human	Travel_related	Faeces/Manure	NA	Unknown	Unknown	NA	ERS15574286	27	2350	2347	ST29	stx1a	NA	1	O177	H11	O177:H11	aadA1; dfrA1; sul1; tet(A); qacEdelta1; blaEC-18;	ecoli	NA	0	asta_8_hm099897	0	0	0	cif_2_ay128535	espj_1_ab303060	0	0	lpfa_3_ap010953	0	0	0	espa_22_fm201463	0	0	0	espb_13_af054421	0	0	0	stx1a_15_af461168_a	0	0	tir_34_ab426060	0	0	0	0	espp_3_gq259888	0	0	0	0	0	efa1_11_aj277443	0	0	0	0	0	0	0	0	0	0	0	0	0	0	0	0	0	0	0	0	0	0	0	nleb_11_af453441	0	nlea_12_am422003	0	0	0	0	0	0	0	0	0	0	0	eae_45_ecu59503	0	0	0	0	0	0	0	0	0	0	nlec_3_ap010953	0	0	0	0	0	0	0	0	0	0	0	stx1b_14_am230663_a	0	0	0	0	0	0
ED0766	2010	ISS	Italy	Human	Sporadic	Faeces/Manure	NA	0-4	HUS	NA	ERR2365423	155	2350	2346	ST29	stx2a	NA	1	O26	H11	O26:H11	blaEC-18;	ecoli	NA	0	asta_8_hm099897	0	0	0	cif_2_ay128535	espj_1_ab303060	0	0	lpfa_3_ap010953	0	0	0	espa_22_fm201463	0	0	0	espb_13_af054421	0	0	0	0	0	0	tir_34_ab426060	0	0	espf_2_af116900	0	0	0	0	0	0	0	efa1_10_aj303141	0	0	0	0	0	0	0	0	0	0	0	stx2a_70_ay143336_a	0	0	0	0	0	0	stx2b_27_ae005174_a	0	0	0	0	nleb_11_af453441	0	0	0	0	0	0	0	0	0	0	0	0	0	eae_45_ecu59503	0	0	0	0	0	0	0	0	0	0	0	0	0	0	0	0	0	0	0	0	0	0	0	0	0	0	0	0	0
ED0768	2011	ISS	Italy	Human	Human_unknown	Faeces/Manure	NA	Unknown	Unknown	NA	ERR7472748	21	2334	2326	ST29	stx2a	NA	1	O26	H11	O26:H11	aadA1; sul1; tet(A); qacEdelta1; blaEC-18;	ecoli	NA	0	asta_8_hm099897	0	0	0	cif_2_ay128535	espj_1_ab303060	0	0	lpfa_3_ap010953	0	0	0	espa_22_fm201463	0	0	0	espb_13_af054421	0	0	0	0	0	0	tir_34_ab426060	0	iss_13_cu928160	0	0	0	0	0	0	0	0	0	0	0	0	0	cma_5_fj664737	0	0	0	0	0	0	stx2a_70_ay143336_a	ehxa_7_hm138194	0	0	0	0	0	stx2b_27_ae005174_a	0	etpd_2_ap010959	0	0	nleb_11_af453441	0	nlea_12_am422003	0	0	0	0	0	0	0	0	0	0	0	eae_45_ecu59503	0	0	0	0	0	0	0	0	0	0	0	0	cba_14_fj664743	0	0	0	0	0	0	0	0	0	0	0	0	0	0	0	0
ED0773	2011	ISS	Italy	Fruit_vegetables	Nuts_seeds_incl_oils_thereof	NA	NA	NA	NA	Unknown	ERS15574287	44	2356	2347	ST200	stx2g	NA	0	O187	H28	O187:H28	blaEC-18;	ecoli	NA	0	asta_4_ab042002	0	0	0	0	0	0	0	lpfa_3_ap010953	0	0	katp_1_ab011549	0	0	0	0	0	0	0	0	0	0	0	0	0	0	0	0	0	0	0	0	0	0	0	0	0	0	0	0	0	0	0	0	0	0	stx2a_24_gq995452_g	ehxa_1_ef204927	0	0	0	0	0	stx2b_43_gq995452_g	0	0	0	0	0	0	0	0	0	0	0	0	0	0	0	0	0	aaic_2_fn554766	0	0	0	0	0	0	0	0	0	0	0	0	0	0	0	0	0	0	0	sta1_2_aj555214	0	0	0	0	0	celb_8_af540491	0	0	0	0
ED0775	2011	ISS	Italy	Human	Travel_related	Faeces/Manure	NA	5-14	Diarrhea	NA	ERS15574288	43	2356	2354	ST11	stx2c	NA	1	O157	H7	O157:H7	blaEC-15;	ecoli	NA	0	asta_8_hm099897	0	0	0	0	espj_2_ae005174	0	0	0	0	0	0	espa_19_ae005174	0	0	0	espb_6_ae005174	0	0	0	0	0	0	tir_18_eu871626	0	iss_13_cu928160	0	0	0	0	0	0	0	0	0	0	0	0	0	0	0	0	0	0	0	0	stx2a_97_ab015057_c	0	0	0	0	iha_14_ae005174	0	stx2b_15_ab071845_c	0	0	0	0	nleb_3_ae005174	0	nlea_8_ae005174	0	0	0	0	0	0	0	0	0	0	0	eae_42_af071034	0	gad_6_ba000007	0	0	0	0	0	0	0	0	nlec_4_ae005174	0	0	0	0	0	0	0	0	0	0	0	0	0	0	0	0	0	0
ED0776	2011	ISS	Italy	Human	Sporadic	Faeces/Manure	NA	0-4	Bloody diarrhea	NA	ERS15574289	49	2354	2350	ST11	stx1a;stx2c	NA	1	O157	H7	O157:H7	blaEC-15;	ecoli	NA	0	asta_8_hm099897	0	0	0	0	espj_2_ae005174	0	0	0	0	0	0	espa_19_ae005174	0	0	0	espb_6_ae005174	0	0	0	stx1a_15_af461168_a	0	0	tir_26_ae005174	0	iss_3_cp001509	0	0	espp_4_ab011549	0	0	0	0	0	0	0	0	0	0	0	0	0	0	0	0	0	stx2a_97_ab015057_c	0	0	0	0	iha_14_ae005174	0	stx2b_15_ab071845_c	0	0	0	0	nleb_3_ae005174	0	nlea_8_ae005174	0	0	0	0	0	0	0	0	0	0	0	eae_42_af071034	0	gad_6_ba000007	0	0	0	0	0	0	0	0	nlec_4_ae005174	0	0	0	0	0	0	0	0	0	0	0	stx1b_14_am230663_a	0	0	0	0	0	0
ED0777	2011	ISS	Italy	Wild_animals	Deer	Meat	deer salami	NA	NA	Unknown	ERS15574290	31	2352	2341	ST753	stx2b	NA	0	O27	H30	O27:H30	blaEC-15;	ecoli	NA	0	0	0	0	0	0	0	0	0	0	0	0	0	0	0	0	0	0	0	0	0	0	0	0	0	0	iss_13_cu928160	0	0	0	0	0	0	0	0	0	0	0	eila_3_cp000970	0	0	0	0	0	0	0	0	0	0	mchb_1_ae014075	0	0	iha_17_cu928162	0	0	0	0	0	0	0	0	0	0	0	0	0	0	0	0	0	0	0	0	0	0	0	0	0	0	0	0	0	0	0	0	0	0	0	0	0	mchc_5_cp003289	0	0	0	0	0	0	0	0	0	0	0	0
ED0778	2011	ISS	Italy	Human	Sporadic	Faeces/Manure	NA	Unknown	Diarrhea	NA	ERS15574291	39	2352	2351	ST11	stx1a;stx2c	NA	1	O157	H7	O157:H7	blaEC-15;	ecoli	NA	0	asta_8_hm099897	0	0	0	0	espj_2_ae005174	0	0	0	0	0	katp_1_ab011549	espa_19_ae005174	0	0	0	espb_6_ae005174	0	0	0	stx1a_15_af461168_a	0	0	tir_26_ae005174	0	iss_3_cp001509	0	0	espp_4_ab011549	0	0	0	0	0	0	0	0	0	0	0	0	0	0	0	0	0	stx2a_97_ab015057_c	0	0	0	0	iha_14_ae005174	0	stx2b_15_ab071845_c	0	0	0	0	nleb_3_ae005174	0	nlea_8_ae005174	0	0	0	0	0	0	0	0	0	0	0	eae_42_af071034	0	gad_6_ba000007	0	0	0	0	0	0	0	0	nlec_4_ae005174	0	0	0	0	0	0	0	0	0	0	0	stx1b_14_am230663_a	0	0	0	0	0	0
ED0779	2011	ISS	Italy	Human	Human_unknown	Faeces/Manure	NA	Unknown	Unknown	NA	ERS15574292	30	2344	2340	ST10	stx1c;stx2b	NA	0	O113	H4	O113:H4	blaEC;	ecoli	NA	0	0	0	0	0	0	0	0	0	0	0	0	0	0	0	0	0	0	0	0	0	stx1a_9_aj314838_c	0	0	0	0	iss_3_cp001509	0	0	0	0	0	0	0	0	0	0	0	0	0	cma_8_fj664724	0	0	0	0	0	0	0	ehxa_11_ef204925	0	senb_3_cp000038	0	iha_19_aj278144	0	0	0	0	0	0	0	0	0	0	0	0	0	suba_1_fj664545	0	0	0	0	0	0	0	0	0	0	0	0	0	0	0	0	0	0	0	cba_14_fj664743	0	0	0	0	0	0	0	0	0	stx1b_10_ay135685_c	0	celb_10_d00021	0	0	0	irea_1_cu928162
ED0780	2011	ISS	Italy	Human	Sporadic	Faeces/Manure	NA	Unknown	Diarrhea	NA	ERS15574293	28	2352	2348	ST11	stx1a;stx2c	NA	1	O157	H7	O157:H7	blaEC-15;	ecoli	NA	0	asta_8_hm099897	0	0	0	0	espj_2_ae005174	0	0	0	0	0	katp_1_ab011549	espa_19_ae005174	0	0	0	espb_6_ae005174	0	0	0	stx1a_15_af461168_a	0	0	tir_26_ae005174	0	iss_3_cp001509	0	0	espp_4_ab011549	0	0	0	0	0	0	0	0	0	0	0	0	0	0	0	0	0	stx2a_97_ab015057_c	ehxa_3_ab011549	0	0	0	iha_14_ae005174	0	stx2b_15_ab071845_c	0	etpd_1_ab011549	0	0	nleb_3_ae005174	0	nlea_8_ae005174	0	0	0	0	0	0	0	0	0	0	0	eae_42_af071034	0	gad_6_ba000007	0	0	0	0	0	0	0	0	nlec_4_ae005174	0	0	0	0	0	0	0	0	0	0	0	stx1b_14_am230663_a	0	0	0	0	0	0
ED0781	2011	ISS	Italy	Human	Human_unknown	Faeces/Manure	NA	Unknown	Unknown	NA	ERS15574294	50	2355	2350	ST32	stx2d	NA	1	O145	HNT	O145:HNT	blaEC;	ecoli	NA	0	asta_8_hm099897	0	0	0	cif_2_ay128535	espj_1_ab303060	0	0	0	0	0	0	espa_4_eu871628	0	0	0	espb_2_eu871628	0	0	0	0	0	0	tir_22_eu871628	0	iss_13_cu928160	0	0	0	0	0	0	0	0	0	0	0	0	0	0	0	0	0	0	0	0	stx2a_63_af500190_d	ehxa_7_hm138194	0	0	0	iha_14_ae005174	0	stx2b_7_af479829_d	0	0	0	0	nleb_11_af453441	0	nlea_2_jn159726	0	0	0	0	0	0	0	0	0	0	0	eae_42_af071034	0	gad_47_fn554766	0	0	0	0	0	0	0	0	nlec_3_ap010953	0	0	0	0	0	0	0	0	0	0	0	0	0	0	0	espi_2_ap010958	0	0
ED0783	2011	ISS	Italy	Human	Sporadic	Faeces/Manure	NA	0-4	HUS	NA	ERS15574295	41	2340	2335	ST11	stx2c	NA	1	O157	H7	O157:H7	aph(6)-Id; blaEC-15; aph(3'')-Ib; sul2;	ecoli	NA	0	asta_8_hm099897	0	0	0	0	espj_2_ae005174	toxb_1_ab011549	0	0	0	0	katp_1_ab011549	espa_19_ae005174	0	0	0	espb_6_ae005174	0	0	0	0	0	0	tir_18_eu871626	0	iss_13_cu928160	0	0	espp_4_ab011549	0	0	0	0	0	0	0	0	0	0	0	0	0	0	0	0	0	stx2a_97_ab015057_c	ehxa_3_ab011549	0	0	0	iha_14_ae005174	0	stx2b_15_ab071845_c	0	etpd_1_ab011549	0	0	nleb_3_ae005174	0	nlea_8_ae005174	0	0	0	0	0	0	0	0	0	0	0	eae_42_af071034	0	gad_6_ba000007	0	0	0	0	0	0	0	0	nlec_4_ae005174	0	0	0	0	0	0	0	0	0	0	0	0	0	0	0	0	0	0
ED0787	2011	ISS	Italy	Human	Sporadic	Faeces/Manure	NA	0-4	HUS	NA	ERR7472797	43	2352	2348	ST21	stx2a	NA	1	O26	H11	O26:H11	aph(6)-Id; aph(3'')-Ib; sul2; tet(B); blaEC-18;	ecoli	NA	0	asta_8_hm099897	0	0	0	cif_2_ay128535	espj_1_ab303060	toxb_3_ab456530	0	lpfa_3_ap010953	0	0	katp_1_ab011549	espa_22_fm201463	0	0	0	espb_13_af054421	0	0	0	0	0	0	tir_34_ab426060	0	iss_13_cu928160	0	0	espp_3_gq259888	0	0	0	0	0	efa1_11_aj277443	0	0	0	0	0	0	0	0	0	0	0	stx2a_79_af525040_a	ehxa_7_hm138194	0	0	0	0	0	stx2b_35_af525040_a	0	0	0	0	nleb_11_af453441	0	0	0	0	0	0	0	0	0	0	0	0	0	eae_45_ecu59503	0	0	0	0	0	0	0	0	0	0	nlec_6_ap010960	0	0	0	0	0	0	0	0	0	0	0	0	0	0	0	0	0	0
ED0788	2011	ISS	Italy	Human	Human_unknown	Faeces/Manure	NA	Unknown	Unknown	NA	ERS15574296	41	2346	2337	ST342	stx1a	NA	1	O5	H9	O5:H9	fosA7; blaEC-18;	ecoli	NA	0	0	0	0	0	cif_2_ay128535	espj_1_ab303060	0	0	lpfa_5_ay646923	0	0	0	espa_22_fm201463	0	0	0	espb_13_af054421	0	0	0	stx1a_15_af461168_a	0	0	tir_34_ab426060	0	iss_3_cp001509	0	0	0	0	0	0	0	0	efa1_8_cp001846	0	0	0	0	0	0	0	0	0	0	0	0	0	0	0	0	0	0	0	0	0	0	0	nleb_10_ap010960	0	nlea_11_fm180568	0	0	0	0	0	0	0	0	0	0	0	eae_45_ecu59503	0	0	0	0	0	0	0	0	0	0	0	0	0	0	0	0	0	0	0	0	0	0	stx1b_14_am230663_a	0	0	0	0	0	0
ED0789	2011	ISS	Italy	Human	Human_unknown	Faeces/Manure	NA	Unknown	Unknown	NA	ERS15574297	32	2352	2349	ST101	stx2a;stx2d	NA	0	O82	H8	O82:H8	blaEC-18;	ecoli	NA	0	0	0	0	0	0	0	0	0	lpfa_3_ap010953	0	0	0	0	0	0	0	0	0	0	0	0	0	0	0	0	iss_3_cp001509	0	0	espp_2_ay258503	0	0	0	0	0	0	0	0	0	0	0	0	0	0	0	0	0	0	ehxa_9_af043471	0	0	0	iha_4_af399919	0	0	0	0	0	0	0	0	0	0	0	0	0	suba_5_ay258503	0	0	0	0	0	0	0	0	0	0	0	0	0	0	0	0	0	0	0	0	0	0	0	0	0	0	0	0	0	0	0	0	0	0	0	0
ED0790	2011	ISS	Italy	Human	Sporadic	Faeces/Manure	NA	0-4	HUS	NA	ERS15574298	38	2344	2343	ST11	stx2a	NA	1	O157	H7	O157:H7	blaEC-15;	ecoli	NA	0	asta_8_hm099897	0	0	0	0	espj_2_ae005174	0	0	0	0	0	0	espa_21_cp003109	0	0	0	espb_6_ae005174	0	0	0	0	0	0	tir_21_af125993	0	iss_3_cp001509	0	0	0	0	0	0	0	0	efa1_6_aj459584	0	0	0	0	0	0	0	0	0	0	0	stx2a_70_ay143336_a	ehxa_3_ab011549	0	0	0	0	0	stx2b_27_ae005174_a	0	etpd_1_ab011549	0	0	nleb_3_ae005174	0	nlea_8_ae005174	0	0	0	0	0	0	0	0	0	0	0	eae_42_af071034	0	0	0	0	0	0	0	0	0	0	nlec_4_ae005174	0	0	0	0	0	0	0	0	0	0	0	0	0	0	0	0	0	0
ED0797	2011	ISS	Italy	Human	Sporadic	Faeces/Manure	NA	0-4	HUS	NA	ERS15574299	55	2347	2345	ST11	stx2a	NA	1	O157	H7	O157:H7	blaEC-15;	ecoli	NA	0	asta_8_hm099897	0	0	0	0	espj_2_ae005174	0	0	0	0	0	0	espa_21_cp003109	0	0	0	espb_6_ae005174	0	0	0	0	0	0	tir_21_af125993	cdtb_1_aj508930	iss_3_cp001509	0	0	0	0	0	0	0	0	efa1_6_aj459584	0	0	0	0	0	0	0	0	0	0	0	stx2a_70_ay143336_a	ehxa_3_ab011549	0	0	0	0	0	stx2b_27_ae005174_a	0	etpd_1_ab011549	0	0	nleb_3_ae005174	0	nlea_8_ae005174	0	0	0	0	0	0	0	0	0	0	0	eae_42_af071034	0	gad_44_ba000007	0	0	0	0	0	0	0	0	nlec_4_ae005174	0	0	0	0	0	0	0	0	0	0	0	0	0	0	0	0	0	0
ED0800	2011	ISS	Italy	Livestock	Cattle	Faeces/Manure	NA	NA	NA	Unknown	ERS15574300	39	2352	2347	ST11	stx2c	NA	1	O157	H7	O157:H7	blaEC-15;	ecoli	NA	0	asta_8_hm099897	0	0	0	0	espj_2_ae005174	0	0	0	0	0	katp_1_ab011549	espa_19_ae005174	0	0	0	espb_6_ae005174	0	0	0	0	0	0	tir_27_cp001846	0	iss_3_cp001509	0	0	espp_4_ab011549	0	0	0	0	0	0	0	0	0	0	0	0	0	0	0	0	0	stx2a_96_am982821_c	ehxa_3_ab011549	0	0	0	iha_14_ae005174	0	stx2b_15_ab071845_c	0	etpd_1_ab011549	0	0	nleb_3_ae005174	0	nlea_8_ae005174	0	0	0	0	0	0	0	0	0	0	0	eae_42_af071034	0	gad_6_ba000007	0	0	0	0	0	0	0	0	nlec_4_ae005174	0	0	0	0	0	0	0	0	0	0	0	0	0	0	0	0	0	0
ED0801	2011	ISS	Italy	Livestock	Cattle	Faeces/Manure	NA	NA	NA	Unknown	ERS15574301	28	2354	2351	ST11	stx2c	NA	1	O157	H7	O157:H7	blaEC-15;	ecoli	NA	0	asta_8_hm099897	0	0	0	0	espj_2_ae005174	toxb_1_ab011549	0	0	0	0	katp_1_ab011549	espa_19_ae005174	0	0	0	espb_6_ae005174	0	0	0	0	0	0	tir_18_eu871626	0	iss_13_cu928160	0	0	espp_4_ab011549	0	0	0	0	0	0	0	0	0	0	0	0	0	0	0	0	0	stx2a_97_ab015057_c	ehxa_3_ab011549	0	0	0	iha_14_ae005174	0	stx2b_15_ab071845_c	0	etpd_1_ab011549	0	0	nleb_13_ae005174	0	nlea_8_ae005174	0	0	0	0	0	0	0	0	0	0	0	eae_42_af071034	0	gad_6_ba000007	0	0	0	0	0	0	0	0	nlec_4_ae005174	0	0	0	0	0	0	0	0	0	0	0	0	0	0	0	0	0	0
ED0802	2011	ISS	Italy	Livestock	Cattle	Faeces/Manure	NA	NA	NA	Unknown	ERS15574302	59	2356	2351	ST11	stx2c	NA	1	O157	H7	O157:H7	blaEC-15;	ecoli	NA	0	asta_8_hm099897	0	0	0	0	espj_2_ae005174	0	0	0	0	0	katp_1_ab011549	espa_19_ae005174	0	0	0	espb_6_ae005174	0	0	0	0	0	0	tir_18_eu871626	0	iss_13_cu928160	0	0	espp_4_ab011549	0	0	0	0	0	0	0	0	0	0	0	0	0	0	0	0	0	stx2a_97_ab015057_c	0	0	0	0	iha_14_ae005174	0	stx2b_15_ab071845_c	0	0	0	0	nleb_3_ae005174	0	nlea_8_ae005174	0	0	0	0	0	0	0	0	0	0	0	eae_42_af071034	0	gad_44_ba000007	0	0	0	0	0	0	0	0	nlec_4_ae005174	0	0	0	0	0	0	0	0	0	0	0	0	0	0	0	0	0	0
ED0803	2011	ISS	Italy	Livestock	Cattle	Faeces/Manure	NA	NA	NA	Unknown	ERS15574303	43	2347	2344	ST21	stx1a	NA	1	O26	H11	O26:H11	tet(A); blaEC-18; aadA1; sul1; qacEdelta1;	ecoli	NA	0	0	0	0	0	cif_2_ay128535	espj_1_ab303060	toxb_3_ab456530	0	lpfa_3_ap010953	0	0	0	espa_22_fm201463	0	0	0	espb_13_af054421	0	0	0	stx1a_15_af461168_a	0	0	tir_34_ab426060	0	iss_13_cu928160	0	0	0	0	0	0	0	0	efa1_11_aj277443	0	0	0	0	0	0	0	0	0	0	0	0	ehxa_7_hm138194	0	0	0	0	0	0	0	0	0	0	nleb_11_af453441	0	nlea_12_am422003	0	0	0	0	0	0	0	0	0	0	0	eae_45_ecu59503	0	0	0	0	0	0	0	0	0	0	nlec_3_ap010953	0	0	0	0	0	0	0	0	0	0	0	stx1b_14_am230663_a	0	0	0	0	0	0
ED0805	2011	ISS	Italy	Livestock	Cattle	Faeces/Manure	NA	NA	NA	Unknown	ERS15574304	27	2351	2342	ST21	stx1a	NA	1	O26	H11	O26:H11	aph(3'')-Ib; mph(B); aph(6)-Id; blaEC-18; aac(3)-IVa; sul2; aph(4)-Ia; dfrA1; aadA1; sul1; qacEdelta1; tet(B);	ecoli	NA	0	asta_1_af161000	0	0	0	cif_2_ay128535	0	toxb_3_ab456530	0	lpfa_3_ap010953	0	0	katp_1_ab011549	espa_22_fm201463	0	0	0	espb_13_af054421	0	0	0	stx1a_15_af461168_a	0	0	tir_34_ab426060	0	0	0	0	espp_3_gq259888	0	0	0	0	0	efa1_11_aj277443	0	0	0	0	0	0	0	0	0	0	0	0	ehxa_7_hm138194	mchb_2_aj009631	0	0	0	0	0	0	0	0	mcma_4_aj586887	nleb_11_af453441	0	nlea_12_am422003	0	0	0	0	0	0	0	0	0	0	0	eae_45_ecu59503	0	0	0	0	0	0	0	0	0	0	0	0	0	0	0	0	mchc_4_fn554766	0	0	0	mchf_8_fn554766	0	stx1b_14_am230663_a	0	0	0	espi_2_ap010958	0	0
ED0806	2011	ISS	Italy	Human	Human_unknown	Faeces/Manure	NA	Unknown	Unknown	NA	ERS23859465	39	2283	2273	ST342	stx1a	NA	1	O5	H9	O5:H9	fosA7; blaEC-18;	ecoli	NA	0	asta_8_hm099897	0	0	0	cif_2_ay128535	espj_1_ab303060	0	0	lpfa_5_ay646923	0	0	0	espa_22_fm201463	0	0	0	espb_13_af054421	0	0	0	stx1a_15_af461168_a	0	0	tir_34_ab426060	0	iss_3_cp001509	0	0	0	0	0	0	0	0	efa1_8_cp001846	0	0	0	0	0	0	0	0	0	0	0	0	0	0	0	0	0	0	0	0	0	0	0	nleb_10_ap010960	0	nlea_11_fm180568	0	0	0	0	0	0	0	0	0	0	0	eae_45_ecu59503	0	0	0	0	0	0	0	0	0	0	0	0	0	0	0	0	0	0	0	0	0	0	stx1b_14_am230663_a	0	0	0	0	0	0
ED0807	2011	ISS	Italy	Human	Human_unknown	Faeces/Manure	NA	Unknown	Unknown	NA	ERS23859466	39	2343	2334	ST342	stx1a	NA	1	O5	H9	O5:H9	fosA7; blaEC-18;	ecoli	NA	0	asta_8_hm099897	0	0	0	cif_2_ay128535	espj_1_ab303060	0	0	lpfa_5_ay646923	0	0	0	espa_22_fm201463	0	0	0	espb_13_af054421	0	0	0	stx1a_15_af461168_a	0	0	tir_34_ab426060	0	iss_3_cp001509	0	0	espp_3_gq259888	0	0	0	0	0	efa1_8_cp001846	0	0	0	0	0	0	0	0	0	0	0	0	0	0	0	0	0	0	0	0	0	0	0	nleb_10_ap010960	0	nlea_11_fm180568	0	0	0	0	0	0	0	0	0	0	0	eae_45_ecu59503	epea_1_ay258503	0	0	0	0	0	0	0	0	0	0	0	0	0	0	0	0	0	0	0	0	0	stx1b_14_am230663_a	0	0	0	0	0	0
ED0808	2011	ISS	Italy	Human	Sporadic	Faeces/Manure	NA	0-4	HUS	NA	ERS23859467	37	2351	2350	ST16	stx1a;stx2a	NA	1	O111	H8	O111:H8	aph(3')-Ia; blaTEM-1; blaEC-18;	ecoli	NA	0	asta_8_hm099897	0	0	0	cif_2_ay128535	espj_1_ab303060	0	0	lpfa_3_ap010953	0	0	0	espa_18_ap010960	0	0	0	0	0	0	0	stx1a_18_ef079675_a	0	0	tir_5_af025311	0	iss_3_cp001509	espf_8_af041809	0	0	0	0	0	0	0	efa1_4_ap010960	0	0	0	0	0	0	0	0	0	0	0	stx2a_70_ay143336_a	ehxa_4_x94129	0	0	0	iha_14_ae005174	0	stx2b_27_ae005174_a	0	0	0	0	0	0	nlea_13_ap010960	0	0	0	0	0	0	0	0	0	0	0	eae_43_fm872418	0	0	0	0	0	0	0	0	0	0	nlec_5_ap010960	0	0	0	0	0	0	0	0	0	0	0	stx1b_14_am230663_a	0	celb_10_d00021	0	0	0	0
ED0809	2011	ISS	Italy	Human	Sporadic	Faeces/Manure	NA	0-4	HUS	NA	ERS23859468	35	2355	2354	ST16	stx1a;stx2a	NA	1	O111	H8	O111:H8	aph(6)-Id; aph(3'')-Ib; sul2; aph(3')-Ia; tet(A); blaTEM-1; blaEC-18;	ecoli	NA	0	asta_8_hm099897	0	0	0	cif_2_ay128535	espj_1_ab303060	0	0	lpfa_3_ap010953	0	0	0	espa_18_ap010960	0	0	0	0	0	0	0	stx1a_18_ef079675_a	0	0	tir_5_af025311	0	iss_3_cp001509	espf_8_af041809	0	0	0	0	0	0	0	efa1_4_ap010960	0	0	0	0	0	0	0	0	0	0	0	stx2a_70_ay143336_a	ehxa_4_x94129	0	0	0	iha_14_ae005174	0	stx2b_27_ae005174_a	0	0	0	0	0	0	nlea_13_ap010960	0	0	0	0	0	0	0	0	0	0	0	eae_43_fm872418	0	0	0	0	0	0	0	0	0	0	nlec_5_ap010960	0	0	0	0	0	0	0	0	0	0	0	stx1b_14_am230663_a	0	0	0	0	0	0
ED0810	2011	ISS	Italy	Human	Sporadic	Faeces/Manure	NA	0-4	HUS	NA	ERR7460223	6	2342	2342	ST29	stx2a	NA	1	O26	H11	O26:H11	blaEC-18;	ecoli	NA	0	asta_8_hm099897	0	0	0	cif_2_ay128535	espj_1_ab303060	0	0	lpfa_3_ap010953	0	0	0	espa_22_fm201463	0	0	0	espb_13_af054421	0	0	0	0	0	0	tir_34_ab426060	0	0	espf_2_af116900	0	0	0	0	0	0	0	efa1_11_aj277443	0	0	0	0	0	0	0	0	0	0	0	stx2a_70_ay143336_a	ehxa_7_hm138194	0	0	0	0	0	stx2b_27_ae005174_a	0	etpd_2_ap010959	0	0	nleb_11_af453441	0	nlea_12_am422003	0	0	0	0	0	0	0	0	0	0	0	eae_45_ecu59503	0	gad_42_ap010953	0	0	0	0	0	0	0	0	0	0	0	0	0	0	0	0	0	0	0	0	0	0	celb_4_cu928147	0	0	0	irea_2_ae014075
ED0811	2011	ISS	Italy	Human	Human_unknown	Faeces/Manure	NA	Unknown	Unknown	NA	ERS23859469	40	2354	2348	ST1804	stx2c	NA	1	O157	H7	O157:H7	blaEC-15;	ecoli	NA	0	asta_8_hm099897	0	0	0	0	espj_2_ae005174	0	0	0	0	0	0	espa_19_ae005174	0	0	0	espb_6_ae005174	0	0	0	0	0	0	tir_18_eu871626	0	iss_13_cu928160	0	0	espp_4_ab011549	0	0	0	0	0	0	0	0	0	0	0	0	0	0	0	0	0	stx2a_97_ab015057_c	0	0	0	0	iha_14_ae005174	0	stx2b_15_ab071845_c	0	0	0	0	nleb_3_ae005174	0	nlea_8_ae005174	0	0	0	0	0	0	0	0	0	0	0	eae_42_af071034	0	gad_6_ba000007	0	0	0	0	0	0	0	0	nlec_4_ae005174	0	0	0	0	0	0	0	0	0	0	0	0	0	0	0	0	0	0
ED0812	2011	ISS	Italy	Human	Human_unknown	Faeces/Manure	NA	Unknown	Unknown	NA	ERR4129089	23	2346	2337	ST301	stx2a	NA	1	O80	H2	O80:H2	floR; ant(2'')-Ia; aadA1; sul2; blaEC; sul1; tet(A); catA1; qacEdelta1;	ecoli	NA	0	0	0	0	0	0	0	0	0	0	0	0	0	espa_22_fm201463	0	0	0	espb_7_ap010958	0	0	0	0	0	0	tir_30_aj303141	0	iss_11_ae014075	0	0	espp_3_gq259888	0	0	0	0	0	0	0	0	0	0	cma_12_fj664752	0	0	0	0	0	0	stx2a_70_ay143336_a	ehxa_7_hm138194	mchb_1_ae014075	0	0	iha_12_cp003289	0	stx2b_27_ae005174_a	0	0	0	0	nleb_3_ae005174	0	nlea_1_am421996	0	0	0	iron_6_af449498	0	0	0	0	0	0	0	eae_18_aj705051	0	0	0	0	0	0	0	0	0	0	nlec_4_ae005174	0	0	0	0	0	mchc_5_cp003289	0	0	0	mchf_3_cp003301	0	0	0	0	0	0	0	0
ED0813	2011	ISS	Italy	Human	Human_unknown	Faeces/Manure	NA	Unknown	Unknown	NA	ERR4094893	30	2335	2332	ST301	stx2a	NA	1	O80	H2	O80:H2	floR; ant(2'')-Ia; aadA1; blaEC; sul2; sul1; tet(A); catA1; qacEdelta1;	ecoli	NA	0	0	0	0	0	0	0	0	0	0	0	0	0	espa_22_fm201463	0	0	0	espb_7_ap010958	0	0	0	0	0	0	tir_30_aj303141	0	iss_11_ae014075	0	0	espp_3_gq259888	0	0	0	0	0	efa1_7_ap010958	0	0	0	0	cma_12_fj664752	0	0	0	0	0	0	stx2a_70_ay143336_a	ehxa_7_hm138194	mchb_1_ae014075	0	0	iha_12_cp003289	0	stx2b_27_ae005174_a	0	0	0	0	nleb_11_af453441	0	nlea_1_am421996	0	0	0	iron_6_af449498	0	0	0	0	0	0	0	eae_18_aj705051	0	0	0	0	0	0	0	0	0	0	nlec_4_ae005174	0	0	0	0	0	0	0	0	0	mchf_3_cp003301	0	0	0	0	0	0	0	0
ED0814	2011	ISS	Italy	Human	Human_unknown	Faeces/Manure	NA	Unknown	Unknown	NA	ERR7472798	85	2347	2344	ST396	stx2d	NA	1	O26	H11	O26:H11	aph(6)-Id; aph(3'')-Ib; sul2; tet(B); blaEC-18;	ecoli	NA	0	asta_8_hm099897	0	0	0	cif_2_ay128535	espj_1_ab303060	0	0	lpfa_3_ap010953	0	0	0	espa_22_fm201463	0	0	0	espb_13_af054421	0	0	0	0	0	0	tir_34_ab426060	0	iss_13_cu928160	0	0	espp_3_gq259888	0	0	0	0	0	efa1_10_aj303141	0	0	0	0	0	0	0	0	0	0	0	stx2a_34_ef584538_d	ehxa_7_hm138194	0	0	0	iha_5_ap010953	0	stx2b_2_ef584538_d	0	0	0	0	nleb_11_af453441	0	nlea_12_am422003	0	0	0	0	0	0	0	0	0	0	0	eae_45_ecu59503	0	0	0	0	0	0	0	0	0	0	0	0	0	0	0	0	0	0	0	0	0	0	0	0	0	0	0	0	0
ED0815	2011	ISS	Italy	Human	Human_unknown	Faeces/Manure	NA	Unknown	Unknown	NA	ERR7472799	26	2345	2332	ST396	stx2d	NA	1	O26	H11	O26:H11	aph(6)-Id; aph(3'')-Ib; sul2; tet(B); blaEC-18;	ecoli	NA	0	asta_8_hm099897	0	0	0	cif_2_ay128535	espj_1_ab303060	toxb_3_ab456530	0	lpfa_3_ap010953	0	0	0	espa_22_fm201463	0	0	0	espb_13_af054421	0	0	0	0	0	0	tir_34_ab426060	0	iss_13_cu928160	0	0	espp_3_gq259888	0	0	0	0	0	efa1_10_aj303141	0	0	0	0	0	0	0	0	0	0	0	stx2a_34_ef584538_d	ehxa_7_hm138194	0	0	0	iha_5_ap010953	0	stx2b_2_ef584538_d	0	0	0	0	nleb_11_af453441	0	nlea_12_am422003	0	0	0	0	0	0	0	0	0	0	0	eae_45_ecu59503	0	0	0	0	0	0	0	0	0	0	0	0	0	0	0	0	0	0	0	0	0	0	0	0	0	0	0	0	0
ED0816	2011	ISS	Italy	Human	Human_unknown	Faeces/Manure	NA	Unknown	Unknown	NA	ERS23859470	28	2354	2350	ST11	stx1a;stx2c	NA	1	O157	H7	O157:H7	blaEC-15;	ecoli	NA	0	asta_3_ab042005	0	0	0	0	espj_2_ae005174	toxb_1_ab011549	0	0	0	0	katp_1_ab011549	espa_19_ae005174	0	0	0	espb_6_ae005174	0	0	0	stx1a_15_af461168_a	0	0	tir_26_ae005174	0	iss_3_cp001509	0	0	espp_4_ab011549	0	0	0	0	0	0	0	0	0	0	0	0	0	0	0	0	0	stx2a_97_ab015057_c	ehxa_3_ab011549	0	0	0	iha_14_ae005174	0	stx2b_15_ab071845_c	0	etpd_1_ab011549	0	0	nleb_3_ae005174	0	nlea_8_ae005174	0	0	0	0	0	0	0	0	0	0	0	eae_42_af071034	0	gad_6_ba000007	0	0	0	0	0	0	0	0	nlec_4_ae005174	0	0	0	0	0	0	0	0	0	0	0	stx1b_14_am230663_a	0	0	0	0	0	0
ED0817	2012	ISS	Italy	Livestock	Other_mammals	Dairy	mixed sheep/goat milk	NA	NA	Unknown	ERS23859471	20	2348	2340	ST6274	stx1c	NA	0	O181	H16	O181:H16	blaEC-18;	ecoli	NA	0	0	0	0	0	0	0	0	0	lpfa_8_cp002185	0	0	0	0	0	0	0	0	0	0	0	stx1a_9_aj314838_c	0	0	0	0	0	0	0	0	0	0	0	k88ab_1_cp002968	0	0	0	0	0	0	cma_8_fj664724	0	0	0	0	0	0	0	ehxa_11_ef204925	mchb_1_ae014075	senb_3_cp000038	0	iha_19_aj278144	0	0	0	0	0	0	0	0	0	0	0	0	0	suba_1_fj664545	0	0	0	0	0	0	0	0	0	0	0	0	0	0	0	0	0	0	0	cba_7_fj664719	0	0	0	mchc_5_cp003289	0	0	0	mchf_3_cp003301	0	stx1b_10_ay135685_c	0	0	0	espi_2_ap010958	0	irea_1_cu928162
ED0819	2012	ISS	Italy	Livestock	Other_mammals	Dairy	mixed sheep/goat milk	NA	NA	Unknown	ERS23859472	15	2349	2339	ST6956	stx2c	NA	1	O157	H7	O157:H7	blaEC-15;	ecoli	NA	0	asta_8_hm099897	0	0	0	0	espj_2_ae005174	0	0	0	0	0	katp_1_ab011549	espa_19_ae005174	0	0	0	espb_6_ae005174	0	0	0	0	0	0	tir_18_eu871626	0	iss_13_cu928160	0	0	espp_4_ab011549	0	0	0	0	0	0	0	0	0	0	0	0	0	0	0	0	0	stx2a_97_ab015057_c	0	0	0	0	iha_14_ae005174	0	stx2b_15_ab071845_c	0	etpd_1_ab011549	0	0	nleb_13_ae005174	0	nlea_8_ae005174	0	0	0	0	0	0	0	0	0	0	0	eae_42_af071034	0	gad_6_ba000007	0	0	0	0	0	0	0	0	nlec_4_ae005174	0	0	0	0	0	0	0	0	0	0	0	0	0	0	0	0	0	0
ED0820	2012	ISS	Italy	Livestock	Other_mammals	Dairy	mixed sheep/goat milk	NA	NA	Unknown	ERS23859473	19	2351	2350	ST6956	stx2c	NA	1	O157	H7	O157:H7	blaEC-15;	ecoli	NA	0	asta_8_hm099897	0	0	0	0	espj_2_ae005174	0	0	0	0	0	katp_1_ab011549	espa_19_ae005174	0	0	0	espb_6_ae005174	0	0	0	0	0	0	tir_18_eu871626	0	iss_13_cu928160	0	0	espp_4_ab011549	0	0	0	0	0	0	0	0	0	0	0	0	0	0	0	0	0	stx2a_97_ab015057_c	ehxa_3_ab011549	0	0	0	iha_14_ae005174	0	stx2b_15_ab071845_c	0	etpd_1_ab011549	0	0	nleb_3_ae005174	0	nlea_8_ae005174	0	0	0	0	0	0	0	0	0	0	0	eae_42_af071034	0	gad_6_ba000007	0	0	0	0	0	0	0	0	nlec_4_ae005174	0	0	0	0	0	0	0	0	0	0	0	0	0	0	0	0	0	0
ED0822	2012	ISS	Italy	Livestock	Sheep	Dairy	sheep milk	NA	NA	Unknown	ERS23859474	22	2354	2347	ST6956	stx2c	NA	1	O157	H7	O157:H7	blaEC-15;	ecoli	NA	0	asta_8_hm099897	0	0	0	0	espj_2_ae005174	0	0	0	0	0	katp_1_ab011549	espa_19_ae005174	0	0	0	espb_6_ae005174	0	0	0	0	0	0	tir_18_eu871626	0	iss_13_cu928160	0	0	espp_4_ab011549	0	0	0	0	0	0	0	0	0	0	0	0	0	0	0	0	0	stx2a_97_ab015057_c	0	0	0	0	iha_14_ae005174	0	stx2b_15_ab071845_c	0	etpd_1_ab011549	0	0	nleb_3_ae005174	0	nlea_8_ae005174	0	0	0	0	0	0	0	0	0	0	0	eae_42_af071034	0	gad_6_ba000007	0	0	0	0	0	0	0	0	nlec_4_ae005174	0	0	0	0	0	0	0	0	0	0	0	0	0	0	0	0	0	0
ED0824	2012	ISS	Italy	Livestock	Cattle	Faeces/Manure	NA	NA	NA	Unknown	ERS23859475	50	2353	2350	ST11	stx1a;stx2c	NA	1	O157	H7	O157:H7	blaEC-15;	ecoli	NA	0	asta_8_hm099897	0	0	0	0	espj_2_ae005174	0	0	0	0	0	katp_1_ab011549	espa_19_ae005174	0	0	0	espb_6_ae005174	0	0	0	stx1a_15_af461168_a	0	0	tir_21_af125993	0	iss_3_cp001509	0	0	espp_4_ab011549	0	0	0	0	0	0	0	0	0	0	0	0	0	0	0	0	0	stx2a_97_ab015057_c	0	0	0	0	iha_14_ae005174	0	stx2b_15_ab071845_c	0	0	0	0	nleb_13_ae005174	0	nlea_8_ae005174	0	0	0	0	0	0	0	0	0	0	0	eae_42_af071034	0	gad_6_ba000007	0	0	0	0	0	0	0	0	nlec_4_ae005174	0	0	0	0	0	0	0	0	0	0	0	stx1b_14_am230663_a	0	0	0	0	0	0
ED0825	2012	ISS	Italy	Livestock	Cattle	Faeces/Manure	NA	NA	NA	Unknown	ERS23859476	31	2355	2351	ST11	stx2c	NA	1	O157	H7	O157:H7	blaEC-15;	ecoli	NA	0	asta_8_hm099897	0	0	0	0	espj_2_ae005174	0	0	0	0	0	katp_1_ab011549	espa_19_ae005174	0	0	0	espb_6_ae005174	0	0	0	0	0	0	tir_18_eu871626	0	iss_13_cu928160	0	0	espp_4_ab011549	0	0	0	0	0	0	0	0	0	0	0	0	0	0	0	0	0	stx2a_97_ab015057_c	ehxa_3_ab011549	0	0	0	iha_14_ae005174	0	stx2b_15_ab071845_c	0	etpd_1_ab011549	0	0	nleb_3_ae005174	0	nlea_8_ae005174	0	0	0	0	0	0	0	0	0	0	0	eae_42_af071034	0	gad_6_ba000007	0	0	0	0	0	0	0	0	nlec_4_ae005174	0	0	0	0	0	0	0	0	0	0	0	0	0	0	0	0	0	0
ED0826	2012	ISS	Italy	Livestock	Cattle	Faeces/Manure	NA	NA	NA	Unknown	ERS23859477	33	2350	2343	ST21	stx1a	NA	1	O26	H11	O26:H11	qnrS1; mph(B); blaEC-18; aac(3)-IVa; sul2; aph(4)-Ia; dfrA1; aadA1; sul1; qacEdelta1; tet(B);	ecoli	NA	0	asta_1_af161000	0	0	0	cif_2_ay128535	espj_1_ab303060	toxb_3_ab456530	0	lpfa_3_ap010953	0	0	katp_1_ab011549	espa_22_fm201463	0	0	0	espb_13_af054421	0	0	0	stx1a_15_af461168_a	0	0	tir_34_ab426060	0	0	0	0	espp_3_gq259888	0	0	0	0	0	efa1_11_aj277443	0	0	0	0	0	0	0	0	0	0	0	0	ehxa_7_hm138194	mchb_2_aj009631	0	0	0	0	0	0	0	0	mcma_4_aj586887	nleb_11_af453441	0	nlea_12_am422003	0	0	0	0	0	0	0	0	0	0	0	eae_45_ecu59503	0	0	0	0	0	0	0	0	0	0	0	0	0	0	0	0	mchc_4_fn554766	0	0	0	mchf_8_fn554766	0	stx1b_14_am230663_a	0	0	0	espi_2_ap010958	0	0
ED0827	2012	ISS	Italy	Livestock	Cattle	Faeces/Manure	NA	NA	NA	Unknown	ERS23859478	36	2353	2344	ST21	stx1a	NA	1	O26	H11	O26:H11	blaEC-18;	ecoli	NA	0	asta_8_hm099897	0	0	0	cif_2_ay128535	espj_1_ab303060	toxb_3_ab456530	0	lpfa_3_ap010953	0	0	katp_1_ab011549	espa_22_fm201463	0	0	0	espb_13_af054421	0	0	0	stx1a_15_af461168_a	0	0	tir_34_ab426060	0	iss_13_cu928160	espf_2_af116900	0	espp_3_gq259888	0	0	0	0	0	efa1_11_aj277443	0	0	0	0	0	0	0	0	0	0	0	0	ehxa_7_hm138194	0	0	0	0	0	0	0	0	0	0	nleb_11_af453441	0	nlea_12_am422003	0	0	0	0	0	0	0	0	0	0	0	eae_45_ecu59503	0	0	0	0	0	0	0	0	0	0	nlec_3_ap010953	0	0	0	0	0	0	0	0	0	0	0	stx1b_14_am230663_a	0	0	0	0	0	0
ED0831	2012	ISS	Italy	Livestock	Cattle	Faeces/Manure	NA	NA	NA	Unknown	ERS23859479	38	2348	2337	ST11	stx2c	NA	1	O157	H7	O157:H7	blaEC-15;	ecoli	NA	0	asta_8_hm099897	0	0	0	0	espj_2_ae005174	toxb_1_ab011549	0	0	0	0	katp_1_ab011549	espa_19_ae005174	0	0	0	espb_6_ae005174	0	0	0	0	0	0	tir_27_cp001846	0	iss_3_cp001509	0	0	espp_4_ab011549	0	0	0	0	0	0	0	0	0	0	0	0	0	0	0	0	0	stx2a_96_am982821_c	ehxa_3_ab011549	0	0	0	iha_14_ae005174	0	stx2b_15_ab071845_c	0	etpd_1_ab011549	0	0	nleb_3_ae005174	0	nlea_8_ae005174	0	0	0	0	0	0	0	0	0	0	0	eae_42_af071034	0	gad_44_ba000007	0	0	0	0	0	0	0	0	nlec_4_ae005174	0	0	0	0	0	0	0	0	0	0	0	0	0	0	0	0	0	0
ED0832	2012	ISS	Italy	Livestock	Cattle	Faeces/Manure	NA	NA	NA	Unknown	ERS23859480	23	2342	2331	ST11	stx1a;stx2c	NA	1	O157	H7	O157:H7	sul2; blaEC-15; aph(3'')-Ib; aph(6)-Id;	ecoli	NA	0	asta_8_hm099897	0	0	0	0	espj_2_ae005174	0	0	0	0	0	0	espa_19_ae005174	0	0	0	espb_6_ae005174	0	0	0	stx1a_15_af461168_a	0	0	tir_26_ae005174	0	iss_3_cp001509	0	0	0	0	0	0	0	0	0	0	0	0	0	0	0	0	0	0	0	0	stx2a_97_ab015057_c	0	0	0	0	iha_14_ae005174	0	stx2b_15_ab071845_c	0	0	0	0	nleb_3_ae005174	0	nlea_8_ae005174	0	0	0	0	0	0	0	0	0	0	0	eae_42_af071034	0	0	0	0	0	0	0	0	0	0	nlec_4_ae005174	0	0	0	0	0	0	0	0	0	0	0	stx1b_14_am230663_a	0	0	0	0	0	0
ED0833	2012	ISS	Italy	Livestock	Cattle	Faeces/Manure	NA	NA	NA	Unknown	ERS23859481	73	2353	2341	ST11	stx2c	NA	1	O157	H7	O157:H7	blaEC-15;	ecoli	NA	0	asta_8_hm099897	0	0	0	0	espj_2_ae005174	0	0	0	0	0	katp_1_ab011549	espa_19_ae005174	0	0	0	espb_6_ae005174	0	0	0	0	0	0	tir_18_eu871626	0	iss_13_cu928160	0	0	espp_4_ab011549	0	0	0	0	0	0	0	0	0	0	0	0	0	0	0	0	0	stx2a_97_ab015057_c	ehxa_3_ab011549	0	0	0	iha_14_ae005174	0	stx2b_15_ab071845_c	0	etpd_1_ab011549	0	0	nleb_13_ae005174	0	nlea_8_ae005174	0	0	0	0	0	0	0	0	0	0	0	eae_42_af071034	0	gad_44_ba000007	0	0	0	0	0	0	0	0	nlec_4_ae005174	0	0	0	0	0	0	0	0	0	0	0	0	0	0	0	0	0	0
ED0838	2012	ISS	Italy	Human	Human_unknown	Faeces/Manure	NA	Unknown	Unknown	NA	ERS23859482	30	2346	2338	ST306	stx1a;stx2a	NA	1	O150	H2	O150:H2	aph(6)-Id; blaEC-18; aph(3'')-Ib; sul2;	ecoli	NA	0	asta_3_ab042005	0	0	0	0	espj_2_ae005174	0	0	lpfa_8_cp002185	0	0	0	espa_17_fm986652	0	0	0	0	0	0	0	stx1a_15_af461168_a	0	0	tir_11_fm986652	0	0	0	0	espp_3_gq259888	0	0	0	0	0	0	0	0	0	0	0	0	0	0	0	0	0	stx2a_70_ay143336_a	ehxa_6_ap010959	0	0	0	iha_14_ae005174	0	stx2b_27_ae005174_a	0	0	0	0	nleb_9_fm986651	0	nlea_17_am421999	0	0	0	0	0	0	0	0	0	0	0	eae_28_gu944692	0	0	0	0	0	0	0	0	0	0	0	0	0	0	0	0	0	0	0	0	0	0	stx1b_14_am230663_a	0	0	0	espi_2_ap010958	0	0
ED0839	2012	ISS	Italy	Human	Sporadic	Faeces/Manure	NA	0-4	HUS	NA	ERS23859483	49	2353	2351	ST11	stx1a;stx2a	NA	1	O157	H7	O157:H7	blaEC-15;	ecoli	NA	0	asta_8_hm099897	0	0	0	0	espj_2_ae005174	toxb_1_ab011549	0	0	0	0	0	espa_19_ae005174	0	0	0	espb_6_ae005174	0	0	0	stx1a_18_ef079675_a	0	0	tir_26_ae005174	0	iss_3_cp001509	0	0	espp_4_ab011549	0	0	0	0	0	0	0	0	0	0	0	0	0	0	0	0	0	stx2a_75_ab048837_a	ehxa_3_ab011549	0	0	0	iha_14_ae005174	0	stx2b_27_ae005174_a	0	etpd_1_ab011549	0	0	nleb_13_ae005174	0	nlea_8_ae005174	0	0	0	0	0	0	0	0	0	0	0	eae_42_af071034	0	gad_44_ba000007	0	0	0	0	0	0	0	0	nlec_4_ae005174	0	0	0	0	0	0	0	0	0	0	0	stx1b_14_am230663_a	0	0	0	0	0	0
ED0840	2012	ISS	Italy	Human	Sporadic	Faeces/Manure	NA	0-4	HUS	NA	ERR4094249	37	2348	2342	ST301	stx2a	NA	1	O80	H2	O80:H2	floR; ant(2'')-Ia; aadA1; blaEC; sul1; aph(3')-Ia; tet(A); catA1; blaTEM-1; qacEdelta1;	ecoli	NA	0	0	0	0	0	0	0	0	0	0	0	0	0	espa_22_fm201463	0	0	0	espb_7_ap010958	0	0	0	0	0	0	tir_30_aj303141	0	iss_11_ae014075	0	0	espp_3_gq259888	0	0	0	0	0	efa1_7_ap010958	0	0	0	0	cma_12_fj664752	0	0	0	0	0	0	stx2a_70_ay143336_a	ehxa_7_hm138194	mchb_1_ae014075	0	0	iha_12_cp003289	0	stx2b_27_ae005174_a	0	0	0	0	nleb_11_af453441	0	nlea_1_am421996	0	0	0	iron_6_af449498	0	0	0	0	0	0	0	eae_18_aj705051	0	0	0	0	0	0	0	0	0	0	nlec_6_ap010960	0	0	0	0	0	mchc_5_cp003289	0	0	0	mchf_3_cp003301	0	0	0	0	0	0	0	0
ED0846	2012	ISS	Italy	Human	Sporadic	Faeces/Manure	NA	0-4	HUS	NA	ERS23859484	39	2356	2355	ST11	stx1a;stx2a	NA	1	O157	H7	O157:H7	blaEC-15;	ecoli	NA	0	asta_8_hm099897	0	0	0	0	espj_2_ae005174	0	0	0	0	0	katp_1_ab011549	espa_19_ae005174	0	0	0	espb_6_ae005174	0	0	0	stx1a_18_ef079675_a	0	0	tir_26_ae005174	0	iss_3_cp001509	0	0	espp_4_ab011549	0	0	0	0	0	0	0	0	0	0	0	0	0	0	0	0	0	stx2a_75_ab048837_a	ehxa_3_ab011549	0	0	0	iha_14_ae005174	0	stx2b_27_ae005174_a	0	etpd_1_ab011549	0	0	nleb_3_ae005174	0	nlea_8_ae005174	0	0	0	0	0	0	0	0	0	0	0	eae_42_af071034	0	gad_44_ba000007	0	0	0	0	0	0	0	0	nlec_4_ae005174	0	0	0	0	0	0	0	0	0	0	0	stx1b_14_am230663_a	0	0	0	0	0	0
ED0847	2012	ISS	Italy	Human	Outbreak_related	Faeces/Manure	NA	25-44	Asymptomatic	NA	ERR7472800	26	2347	2343	ST21	stx1a	NA	1	O26	H11	O26:H11	aph(6)-Id; aph(3'')-Ib; aadA1; sul2; dfrA1; sul1; aph(3')-Ia; tet(A); mph(B); qacEdelta1; blaEC-18; Sample	ecoli	NA	0	asta_8_hm099897	0	0	0	cif_2_ay128535	espj_1_ab303060	0	0	lpfa_3_ap010953	0	0	katp_1_ab011549	espa_22_fm201463	0	0	0	espb_13_af054421	0	0	0	stx1a_15_af461168_a	0	0	tir_34_ab426060	0	iss_13_cu928160	0	0	espp_3_gq259888	0	0	0	0	0	efa1_11_aj277443	0	0	0	0	0	0	0	0	0	0	0	0	ehxa_7_hm138194	0	0	0	0	0	0	0	0	0	0	nleb_11_af453441	0	nlea_12_am422003	0	0	0	0	0	0	0	0	0	0	0	eae_45_ecu59503	0	0	0	0	0	0	0	0	0	0	0	0	0	0	0	0	0	0	0	0	0	0	stx1b_14_am230663_a	0	celb_4_cu928147	0	0	0	irea_2_ae014075
ED0848	2012	ISS	Italy	Human	Sporadic	Faeces/Manure	NA	5-14	HUS	NA	ERS23859485	31	2350	2347	ST16	stx1a;stx2a	NA	1	O111	H8	O111:H8	aph(6)-Id; aph(3'')-Ib; sul2; aph(3')-Ia; tet(A); blaTEM-1; blaEC-18;	ecoli	NA	0	asta_8_hm099897	0	0	0	cif_2_ay128535	espj_1_ab303060	0	0	lpfa_3_ap010953	0	0	0	espa_18_ap010960	0	0	0	0	0	0	0	stx1a_18_ef079675_a	0	0	tir_5_af025311	0	iss_3_cp001509	espf_8_af041809	0	0	0	0	0	0	0	efa1_4_ap010960	0	0	0	0	0	0	0	0	0	0	0	stx2a_70_ay143336_a	ehxa_4_x94129	0	0	0	iha_14_ae005174	0	stx2b_27_ae005174_a	0	0	0	0	0	0	nlea_13_ap010960	0	0	0	0	0	0	0	0	0	0	0	eae_43_fm872418	0	0	0	0	0	0	0	0	0	0	nlec_5_ap010960	0	0	0	0	0	0	0	0	0	0	0	stx1b_14_am230663_a	0	celb_9_x06119	0	0	0	0
ED0849	2012	ISS	Italy	Human	Sporadic	Faeces/Manure	NA	5-14	HUS	NA	ERS23859486	36	2355	2353	ST16	stx1a;stx2a	NA	1	O111	H8	O111:H8	aph(6)-Id; aph(3'')-Ib; sul2; aph(3')-Ia; blaTEM-1; blaEC-18;	ecoli	NA	0	asta_8_hm099897	0	0	0	cif_2_ay128535	espj_1_ab303060	0	0	lpfa_3_ap010953	0	0	0	espa_18_ap010960	0	0	0	0	0	0	0	stx1a_18_ef079675_a	0	0	tir_5_af025311	0	iss_3_cp001509	espf_8_af041809	0	0	0	0	0	0	0	efa1_4_ap010960	0	0	0	0	0	0	0	0	0	0	0	stx2a_70_ay143336_a	ehxa_4_x94129	0	0	0	iha_14_ae005174	0	stx2b_27_ae005174_a	0	0	0	0	0	0	nlea_13_ap010960	0	0	0	0	0	0	0	0	0	0	0	eae_43_fm872418	0	0	0	0	0	0	0	0	0	0	nlec_5_ap010960	0	0	0	0	0	0	0	0	0	0	0	stx1b_14_am230663_a	0	celb_9_x06119	0	0	0	0
ED0850	2012	ISS	Italy	Human	Human_unknown	Faeces/Manure	NA	Unknown	Bloody diarrhea	NA	ERS23859487	24	2351	2345	ST32	stx2a	NA	1	O145	HNT	O145:HNT	blaEC;	ecoli	NA	0	asta_8_hm099897	0	0	0	cif_2_ay128535	espj_1_ab303060	0	0	0	0	0	katp_1_ab011549	espa_4_eu871628	0	0	0	espb_2_eu871628	0	0	0	0	0	0	tir_22_eu871628	0	iss_13_cu928160	0	0	espp_3_gq259888	0	0	0	0	0	0	0	0	0	0	0	0	0	0	0	0	0	stx2a_79_af525040_a	ehxa_7_hm138194	0	0	0	iha_14_ae005174	0	stx2b_35_af525040_a	0	0	0	0	nleb_11_af453441	0	nlea_2_jn159726	0	0	0	0	0	0	0	0	0	0	0	eae_42_af071034	0	gad_20_ap010953	0	0	0	0	0	0	0	0	0	0	0	0	0	0	0	0	0	0	0	0	0	0	0	0	espi_2_ap010958	0	0
ED0851	2012	ISS	Italy	Human	Travel_related	Faeces/Manure	NA	5-14	HUS	NA	ERS23859488	60	2077	2067	ST11	stx2a	NA	1	O157	H7	O157:H7	blaEC-15;	ecoli	NA	0	asta_8_hm099897	0	0	0	0	espj_2_ae005174	0	0	0	0	0	0	espa_21_cp003109	0	0	0	espb_6_ae005174	0	0	0	0	0	0	tir_21_af125993	0	iss_3_cp001509	0	0	0	0	0	0	0	0	efa1_6_aj459584	0	0	0	0	0	0	0	0	0	0	0	stx2a_70_ay143336_a	ehxa_3_ab011549	0	0	0	0	0	stx2b_27_ae005174_a	0	etpd_1_ab011549	0	0	nleb_3_ae005174	0	nlea_8_ae005174	0	0	0	0	0	0	0	0	0	0	0	eae_42_af071034	0	gad_5_cp001846	0	0	0	0	0	0	0	0	nlec_4_ae005174	0	0	0	0	0	0	0	0	0	0	0	0	0	0	0	0	0	0
ED0852	2012	ISS	Italy	Human	Human_unknown	Faeces/Manure	NA	Unknown	Bloody diarrhea	NA	ERS24753345	40	2356	2355	ST11	stx1a;stx2c	NA	1	O157	H7	O157:H7	blaEC-15;	ecoli	NA	0	asta_8_hm099897	0	0	0	0	espj_2_ae005174	toxb_1_ab011549	0	0	0	0	katp_1_ab011549	espa_19_ae005174	0	0	0	espb_6_ae005174	0	0	0	stx1a_15_af461168_a	0	0	tir_26_ae005174	0	iss_3_cp001509	0	0	espp_4_ab011549	0	0	0	0	0	0	0	0	0	0	0	0	0	0	0	0	0	stx2a_97_ab015057_c	ehxa_3_ab011549	0	0	0	iha_14_ae005174	0	stx2b_15_ab071845_c	0	etpd_1_ab011549	0	0	nleb_13_ae005174	0	nlea_8_ae005174	0	0	0	0	0	0	0	0	0	0	0	eae_42_af071034	0	0	0	0	0	0	0	0	0	0	nlec_4_ae005174	0	0	0	0	0	0	0	0	0	0	0	stx1b_14_am230663_a	0	0	0	0	0	0
ED0855	2012	ISS	Italy	Livestock	Cattle	Faeces/Manure	NA	NA	NA	Unknown	ERS23861092	32	2355	2350	ST11	stx2c	NA	1	O157	H7	O157:H7	blaEC-15;	ecoli	NA	0	asta_8_hm099897	0	0	0	0	espj_2_ae005174	0	0	0	0	0	katp_1_ab011549	espa_19_ae005174	0	0	0	espb_6_ae005174	0	0	0	0	0	0	tir_21_af125993	0	iss_13_cu928160	0	0	espp_4_ab011549	0	0	0	0	0	0	0	0	0	0	0	0	0	0	0	0	0	stx2a_97_ab015057_c	ehxa_3_ab011549	0	0	0	iha_14_ae005174	0	stx2b_15_ab071845_c	0	etpd_1_ab011549	0	0	nleb_3_ae005174	0	nlea_8_ae005174	0	0	0	0	0	0	0	0	0	0	0	eae_42_af071034	0	gad_44_ba000007	0	0	0	0	0	0	0	0	nlec_4_ae005174	0	0	0	0	0	0	0	0	0	0	0	0	0	0	0	0	0	0
ED0856	2012	ISS	Italy	Livestock	Cattle	Faeces/Manure	NA	NA	NA	Unknown	ERS23861093	29	2348	2344	ST21	stx1a	NA	1	O26	H11	O26:H11	blaEC-18;	ecoli	NA	0	asta_8_hm099897	0	0	0	cif_2_ay128535	espj_1_ab303060	0	0	lpfa_3_ap010953	0	0	katp_1_ab011549	espa_22_fm201463	0	0	0	espb_13_af054421	0	0	0	stx1a_15_af461168_a	0	0	tir_34_ab426060	0	0	0	0	espp_3_gq259888	0	0	0	0	0	efa1_11_aj277443	0	0	0	0	0	0	0	0	0	0	0	0	ehxa_7_hm138194	0	0	0	0	0	0	0	0	0	0	nleb_11_af453441	0	nlea_12_am422003	0	0	0	0	0	0	0	0	0	0	0	eae_45_ecu59503	0	0	0	0	0	0	0	0	0	0	nlec_3_ap010953	0	0	0	0	0	0	0	0	0	0	0	stx1b_14_am230663_a	0	0	0	0	0	0
ED0857	2012	ISS	Italy	Livestock	Cattle	Faeces/Manure	NA	NA	NA	Unknown	ERS23861094	36	2352	2350	ST16	stx1a	NA	1	O111	H8	O111:H8	aadA5; blaTEM-1; aph(3')-Ia; dfrA17; aph(3'')-Ib; tet(B); qacEdelta1; aph(6)-Id; sul2; blaEC-18; mph(A); aac(3)-IId; sul1; catA1;	ecoli	NA	0	asta_8_hm099897	0	0	0	cif_2_ay128535	espj_1_ab303060	0	0	lpfa_3_ap010953	0	0	0	espa_18_ap010960	0	0	0	0	0	0	0	stx1a_18_ef079675_a	0	0	tir_5_af025311	0	0	espf_8_af041809	0	0	0	0	0	0	0	efa1_4_ap010960	0	0	0	0	0	0	0	0	0	0	0	0	ehxa_4_x94129	0	0	0	iha_14_ae005174	0	0	0	0	0	0	0	0	nlea_13_ap010960	0	0	0	0	0	0	0	0	0	0	0	eae_43_fm872418	0	0	0	0	0	0	0	0	0	0	nlec_5_ap010960	0	0	0	0	0	0	0	0	0	0	0	stx1b_14_am230663_a	0	celb_10_d00021	0	0	0	0
ED0858	2012	ISS	Italy	Livestock	Cattle	Faeces/Manure	NA	NA	NA	Unknown	ERS23861095	31	2348	2342	ST297	stx2a	NA	0	O130	H11	O130:H11	blaEC-18;	ecoli	NA	0	0	0	0	0	0	0	0	0	lpfa_3_ap010953	0	0	0	0	0	0	0	0	0	0	0	0	0	0	0	0	iss_13_cu928160	0	0	0	0	0	0	0	0	0	0	0	0	0	0	0	0	0	0	0	0	stx2a_76_fm998859_a	ehxa_8_ay258503	0	0	0	iha_4_af399919	0	stx2b_35_af525040_a	0	0	0	0	0	0	0	0	0	0	0	suba_5_ay258503	0	0	0	0	0	0	0	epea_1_ay258503	0	0	0	0	0	0	0	0	0	0	0	0	0	0	0	0	0	0	0	0	0	0	0	0	0	0	0	0
ED0859	2012	ISS	Italy	Livestock	Cattle	Faeces/Manure	NA	NA	NA	Unknown	ERS23861096	39	2340	2334	ST223	stx2c;stx2d	NA	0	O113	H21	O113:H21	blaEC-18;	ecoli	NA	0	0	0	0	0	0	0	0	0	lpfa_1_kc207123	0	0	0	0	0	0	0	0	0	0	0	0	0	0	0	cdtb_3_ay365042	iss_3_cp001509	0	0	espp_2_ay258503	0	0	0	0	0	0	0	0	0	0	0	0	0	0	0	0	0	0	ehxa_8_ay258503	0	0	0	iha_4_af399919	0	0	0	0	0	0	0	0	0	0	0	0	0	suba_5_ay258503	0	0	0	0	0	0	0	epea_1_ay258503	0	0	0	0	0	0	0	0	0	0	0	0	0	0	0	0	0	0	0	mchf_9_ay237108	0	0	0	0	0	0	0	0
ED0860	2012	ISS	Italy	Livestock	Cattle	Faeces/Manure	NA	NA	NA	Unknown	ERS23861097	21	2333	2319	ST11	stx2c	NA	1	O157	H7	O157:H7	blaEC-15;	ecoli	NA	0	asta_8_hm099897	0	0	0	0	espj_2_ae005174	toxb_1_ab011549	0	0	0	0	katp_1_ab011549	espa_19_ae005174	0	0	0	espb_6_ae005174	0	0	0	0	0	0	tir_18_eu871626	0	0	0	0	espp_4_ab011549	0	0	0	0	0	0	0	0	0	0	0	0	0	0	0	0	0	stx2a_97_ab015057_c	ehxa_3_ab011549	0	0	0	iha_14_ae005174	0	stx2b_15_ab071845_c	0	etpd_1_ab011549	0	0	nleb_13_ae005174	0	nlea_8_ae005174	0	0	0	0	0	0	0	0	0	0	0	eae_42_af071034	0	gad_6_ba000007	0	0	0	0	0	0	0	0	nlec_4_ae005174	0	0	0	0	0	0	0	0	0	0	0	0	0	0	0	0	0	0
ED0861	2012	ISS	Italy	Livestock	Cattle	Faeces/Manure	NA	NA	NA	Unknown	ERS23861098	39	2352	2351	ST657	stx1a;stx2a	NA	0	O183	H18	O183:H18	blaEC;	ecoli	NA	0	0	0	0	0	0	0	0	0	lpfa_11_cp003034	0	0	0	0	0	0	0	0	0	0	0	stx1a_18_ef079675_a	0	0	0	0	iss_13_cu928160	0	0	espp_2_ay258503	0	0	0	0	0	0	0	0	0	0	0	0	0	0	0	0	0	stx2a_76_fm998859_a	ehxa_9_af043471	0	0	0	iha_4_af399919	0	stx2b_35_af525040_a	0	0	0	0	0	0	0	0	0	0	0	suba_5_ay258503	0	0	0	0	0	0	0	epea_1_ay258503	0	0	0	0	0	0	0	0	0	0	0	0	0	0	0	0	0	0	0	0	0	stx1b_14_am230663_a	0	0	0	0	0	0
ED0863	2012	ISS	Italy	Livestock	Cattle	Faeces/Manure	NA	NA	NA	Unknown	ERS23861099	23	2346	2330	ST11	stx2c	NA	1	O157	H7	O157:H7	blaEC-15;	ecoli	NA	0	asta_8_hm099897	0	0	0	0	espj_2_ae005174	0	0	0	0	0	katp_1_ab011549	espa_19_ae005174	0	0	0	espb_6_ae005174	0	0	0	0	0	0	tir_18_eu871626	0	iss_13_cu928160	0	0	espp_4_ab011549	0	0	0	0	0	0	0	0	0	0	0	0	0	0	0	0	0	stx2a_97_ab015057_c	ehxa_3_ab011549	0	0	0	iha_14_ae005174	0	stx2b_15_ab071845_c	0	etpd_1_ab011549	0	0	nleb_3_ae005174	0	nlea_8_ae005174	0	0	0	0	0	0	0	0	0	0	0	eae_42_af071034	0	0	0	0	0	0	0	0	0	0	nlec_4_ae005174	0	0	0	0	0	0	0	0	0	0	0	0	0	0	0	0	0	0
ED0864	2012	ISS	Italy	Livestock	Cattle	Faeces/Manure	NA	NA	NA	Unknown	ERS23861100	35	2319	2291	ST6629	stx2a;stx2c	NA	1	O49	H16	O49:H16	aph(3'')-Ib; dfrA12; blaTEM-1; blaEC-8; aadA2; tet(B); aph(3')-Ia; blaCTX-M-1; sul2; catA1; aac(3)-IId; sul1; qacEdelta1; aph(6)-Id;	ecoli	NA	0	asta_3_ab042005	0	0	0	0	0	0	0	0	0	0	katp_1_ab011549	espa_12_ay223511	0	0	0	0	0	0	0	0	0	0	tir_10_fm986651	0	0	0	0	0	0	0	0	0	0	0	0	0	0	0	0	0	0	0	0	0	0	0	ehxa_7_hm138194	0	0	0	iha_14_ae005174	0	0	0	0	0	0	nleb_10_ap010960	0	nlea_1_am421996	0	0	0	0	0	0	0	0	0	0	0	eae_8_ay223510	0	0	0	0	0	0	0	0	0	0	0	0	0	0	0	0	0	0	0	0	0	0	0	0	0	0	espi_2_ap010958	0	0
ED0865	2012	ISS	Italy	Livestock	Cattle	Faeces/Manure	NA	NA	NA	Unknown	ERS23861101	35	2344	2338	ST11	stx2c	NA	1	O157	H7	O157:H7	blaEC-15;	ecoli	NA	0	asta_8_hm099897	0	0	0	0	espj_2_ae005174	toxb_1_ab011549	0	0	0	0	katp_1_ab011549	espa_19_ae005174	0	0	0	espb_6_ae005174	0	0	0	0	0	0	tir_18_eu871626	0	iss_13_cu928160	0	0	espp_4_ab011549	0	0	0	0	0	0	0	0	0	0	0	0	0	0	0	0	0	stx2a_97_ab015057_c	ehxa_3_ab011549	0	0	0	iha_14_ae005174	0	stx2b_15_ab071845_c	0	etpd_1_ab011549	0	0	nleb_13_ae005174	0	nlea_8_ae005174	0	0	0	0	0	0	0	0	0	0	0	eae_42_af071034	0	0	0	0	0	0	0	0	0	0	nlec_4_ae005174	0	0	0	0	0	0	0	0	0	0	0	0	0	0	0	0	0	0
ED0866	2012	ISS	Italy	Livestock	Cattle	Faeces/Manure	NA	NA	NA	Unknown	ERS23861102	60	2354	2352	ST11	stx2c	NA	1	O157	H7	O157:H7	blaEC-15;	ecoli	NA	0	asta_8_hm099897	0	0	0	0	espj_2_ae005174	0	0	0	0	0	katp_1_ab011549	espa_19_ae005174	0	0	0	espb_6_ae005174	0	0	0	0	0	0	tir_18_eu871626	0	iss_13_cu928160	0	0	espp_4_ab011549	0	0	0	0	0	0	0	0	0	0	0	0	0	0	0	0	0	stx2a_97_ab015057_c	ehxa_3_ab011549	0	0	0	iha_14_ae005174	0	stx2b_15_ab071845_c	0	etpd_1_ab011549	0	0	nleb_3_ae005174	0	nlea_8_ae005174	0	0	0	0	0	0	0	0	0	0	0	eae_42_af071034	0	gad_44_ba000007	0	0	0	0	0	0	0	0	nlec_4_ae005174	0	0	0	0	0	0	0	0	0	0	0	0	0	0	0	0	0	0
ED0867	2012	ISS	Italy	Human	Sporadic	Faeces/Manure	NA	0-4	HUS	NA	ERR4096143	39	2325	2320	ST301	stx2a	NA	1	O80	H2	O80:H2	blaCTX-M-15; ant(2'')-Ia; aadA1; floR; sul2; blaEC; blaOXA-1; sul1; qacEdelta1;	ecoli	NA	0	0	0	0	0	0	0	0	0	0	0	0	0	espa_22_fm201463	0	0	0	espb_7_ap010958	0	0	0	0	0	0	tir_30_aj303141	0	iss_11_ae014075	0	0	espp_3_gq259888	0	0	0	0	0	0	0	0	0	0	0	0	0	0	0	0	0	0	0	mchb_1_ae014075	0	0	iha_12_cp003289	0	0	0	0	0	0	nleb_11_af453441	0	nlea_1_am421996	0	0	0	0	0	0	0	0	0	0	0	eae_18_aj705051	0	0	0	0	0	0	0	0	0	0	nlec_4_ae005174	0	0	0	0	0	mchc_5_cp003289	0	0	0	mchf_3_cp003301	0	0	0	0	0	0	0	0
ED0868	2012	ISS	Italy	Human	Sporadic	Faeces/Manure	NA	0-4	HUS	NA	ERS23861103	34	2356	2351	ST11	stx2a;stx2c	NA	1	O157	H7	O157:H7	blaEC-15;	ecoli	NA	0	asta_3_ab042005	0	0	0	0	espj_2_ae005174	0	0	0	0	0	katp_1_ab011549	espa_19_ae005174	0	0	0	espb_6_ae005174	0	0	0	0	0	0	tir_18_eu871626	0	iss_13_cu928160	0	0	espp_4_ab011549	0	0	0	0	0	0	0	0	0	0	0	0	0	0	0	0	0	stx2a_97_ab015057_c	ehxa_3_ab011549	0	0	0	iha_14_ae005174	0	0	0	0	0	0	nleb_13_ae005174	0	nlea_8_ae005174	0	0	0	0	0	0	0	0	0	0	0	eae_42_af071034	0	gad_44_ba000007	0	0	0	0	0	0	0	0	nlec_4_ae005174	0	0	0	0	0	0	0	0	0	0	0	0	0	0	0	0	0	0
ED0869	2013	ISS	Italy	Livestock	Other_mammals	Dairy	water buffalo milk	NA	NA	Unknown	ERS23861104	47	2346	2345	ST1833	stx1a;stx2c	NA	1	O157	H7	O157:H7	blaEC-15; mph(B); dfrA1; qacEdelta1; sul1; tet(A); aadA1; sul2; aph(3'')-Ib; aph(6)-Id;	ecoli	NA	0	asta_8_hm099897	0	0	0	0	espj_2_ae005174	toxb_1_ab011549	0	0	0	0	katp_1_ab011549	espa_19_ae005174	0	0	0	espb_6_ae005174	0	0	0	stx1a_15_af461168_a	0	0	tir_26_ae005174	0	iss_3_cp001509	0	0	espp_4_ab011549	0	0	0	0	0	0	0	0	0	0	0	0	0	0	0	0	0	stx2a_97_ab015057_c	ehxa_3_ab011549	0	0	0	iha_14_ae005174	0	stx2b_15_ab071845_c	0	etpd_1_ab011549	0	0	nleb_13_ae005174	0	nlea_8_ae005174	0	0	0	0	0	0	0	0	0	0	0	eae_42_af071034	0	gad_6_ba000007	0	0	0	0	0	0	0	0	nlec_4_ae005174	0	0	0	0	0	0	0	0	0	0	0	stx1b_14_am230663_a	0	0	0	0	0	0
ED0871	2013	ISS	Italy	Human	Human_unknown	Faeces/Manure	NA	Unknown	Unknown	NA	ERS23861105	41	2352	2343	ST753	stx2b	NA	0	O27	H30	O27:H30	blaEC-15;	ecoli	NA	0	0	0	0	0	0	0	0	0	0	0	0	0	0	0	0	0	0	0	0	0	0	0	0	0	0	iss_13_cu928160	0	0	0	0	0	0	0	0	0	0	0	eila_3_cp000970	0	cma_8_fj664724	0	0	0	0	0	0	stx2a_103_aj313015_b	0	mchb_1_ae014075	0	0	iha_17_cu928162	0	stx2b_1_fn252458	0	0	0	0	0	0	0	0	0	0	0	suba_1_fj664545	0	0	0	0	0	0	0	0	gad_25_cp000802	0	0	0	0	0	0	0	0	0	0	cba_15_fj664724	0	0	0	mchc_5_cp003289	0	0	0	mchf_3_cp003301	0	0	0	0	0	0	0	irea_1_cu928162
ED0872	2013	ISS	Italy	Human	Human_unknown	Faeces/Manure	NA	Unknown	Unknown	NA	ERS23861106	45	2358	2353	ST753	stx2b	NA	0	O27	H30	O27:H30	blaEC-15;	ecoli	NA	0	0	0	0	0	0	0	0	0	0	0	0	0	0	0	0	0	0	0	0	0	0	0	0	0	0	iss_13_cu928160	0	0	0	0	0	0	0	0	0	0	0	eila_3_cp000970	0	cma_8_fj664724	0	0	0	0	0	0	0	0	mchb_1_ae014075	0	0	iha_17_cu928162	0	0	0	0	0	0	0	0	0	0	0	0	0	suba_1_fj664545	0	0	0	0	0	0	0	0	gad_20_ap010953	0	0	0	0	0	0	0	0	0	0	cba_15_fj664724	0	0	0	mchc_5_cp003289	0	0	0	mchf_3_cp003301	0	0	0	0	0	0	0	irea_1_cu928162
ED0873	2013	ISS	Italy	Human	Outbreak_related	Faeces/Manure	Pig meat	5-14	HUS	NA	ERS23861107	34	2354	2349	ST11	stx2a	NA	1	O157	H7	O157:H7	blaEC-15;	ecoli	NA	0	asta_8_hm099897	0	0	0	0	espj_2_ae005174	toxb_1_ab011549	0	0	0	0	katp_1_ab011549	espa_19_ae005174	0	0	0	espb_6_ae005174	0	0	0	0	0	0	tir_26_ae005174	0	iss_3_cp001509	0	0	espp_4_ab011549	0	0	0	0	0	0	0	0	0	0	0	0	0	0	0	0	0	stx2a_75_ab048837_a	ehxa_3_ab011549	0	0	0	iha_13_ba000007	0	stx2b_27_ae005174_a	0	etpd_1_ab011549	0	0	nleb_3_ae005174	0	nlea_8_ae005174	0	0	0	0	0	0	0	0	0	0	0	eae_42_af071034	0	gad_6_ba000007	0	0	0	0	0	0	0	0	nlec_4_ae005174	0	0	0	0	0	0	0	0	0	0	0	0	0	0	0	0	0	0
ED0874	2013	ISS	Italy	Human	Sporadic	Faeces/Manure	NA	25-44	HUS	NA	ERS23861108	46	2350	2346	ST5989	stx2a	NA	1	O111	H8	O111:H8	blaEC-18;	ecoli	NA	0	asta_8_hm099897	0	0	0	cif_2_ay128535	espj_1_ab303060	0	0	lpfa_3_ap010953	0	0	0	espa_18_ap010960	0	0	0	0	0	0	0	0	0	0	tir_5_af025311	0	0	espf_8_af041809	0	0	0	0	0	0	0	efa1_4_ap010960	0	0	0	0	0	0	0	0	0	0	0	stx2a_70_ay143336_a	0	0	0	0	iha_14_ae005174	0	stx2b_27_ae005174_a	0	0	0	0	nleb_10_ap010960	0	nlea_13_ap010960	0	0	0	0	0	0	0	0	0	0	0	eae_43_fm872418	0	0	0	0	0	0	0	0	0	0	nlec_5_ap010960	0	0	0	0	0	0	0	0	0	0	0	0	0	celb_3_m31808	0	0	0	0
ED0875	2013	ISS	Italy	Livestock	Pigs	Meat	salami	NA	NA	Unknown	ERS23861109	26	2357	2355	ST11	stx2a	NA	1	O157	H7	O157:H7	blaEC-15;	ecoli	NA	0	asta_8_hm099897	0	0	0	0	espj_2_ae005174	0	0	0	0	0	katp_1_ab011549	espa_19_ae005174	0	0	0	espb_6_ae005174	0	0	0	0	0	0	tir_26_ae005174	0	iss_3_cp001509	0	0	espp_4_ab011549	0	0	0	0	0	0	0	0	0	0	0	0	0	0	0	0	0	stx2a_75_ab048837_a	ehxa_3_ab011549	0	0	0	iha_13_ba000007	0	stx2b_27_ae005174_a	0	etpd_1_ab011549	0	0	nleb_3_ae005174	0	nlea_8_ae005174	0	0	0	0	0	0	0	0	0	0	0	eae_42_af071034	0	gad_6_ba000007	0	0	0	0	0	0	0	0	nlec_4_ae005174	0	0	0	0	0	0	0	0	0	0	0	0	0	0	0	0	0	0
ED0883	2013	ISS	Italy	Human	Outbreak_related	Faeces/Manure	Pig meat	0-4	HUS	NA	ERS23861110	39	2357	2356	ST11	stx2a	NA	1	O157	H7	O157:H7	blaEC-15;	ecoli	NA	0	asta_8_hm099897	0	0	0	0	espj_2_ae005174	toxb_1_ab011549	0	0	0	0	katp_1_ab011549	espa_19_ae005174	0	0	0	espb_6_ae005174	0	0	0	0	0	0	tir_26_ae005174	0	iss_3_cp001509	0	0	espp_4_ab011549	0	0	0	0	0	0	0	0	0	0	0	0	0	0	0	0	0	stx2a_75_ab048837_a	ehxa_3_ab011549	0	0	0	iha_13_ba000007	0	stx2b_27_ae005174_a	0	etpd_1_ab011549	0	0	nleb_3_ae005174	0	nlea_8_ae005174	0	0	0	0	0	0	0	0	0	0	0	eae_42_af071034	0	gad_44_ba000007	0	0	0	0	0	0	0	0	nlec_4_ae005174	0	0	0	0	0	0	0	0	0	0	0	0	0	0	0	0	0	0
ED0884	2013	ISS	Italy	Human	Human_unknown	Faeces/Manure	NA	Unknown	Unknown	NA	ERR4095823	34	2351	2343	ST301	stx2a	NA	1	O80	H2	O80:H2	aph(6)-Id; floR; aph(3'')-Ib; aadA1; blaEC; ant(2'')-Ia; sul1; aph(3')-Ia; tet(A); catA1; blaTEM-1; qacEdelta1;	ecoli	NA	0	0	0	0	0	0	0	0	0	0	0	0	0	espa_22_fm201463	0	0	0	espb_7_ap010958	0	0	0	0	0	0	tir_30_aj303141	0	iss_11_ae014075	espf_2_af116900	0	espp_3_gq259888	0	0	0	0	0	efa1_7_ap010958	0	0	0	0	cma_12_fj664752	0	0	0	0	0	0	stx2a_70_ay143336_a	ehxa_7_hm138194	mchb_1_ae014075	0	0	iha_12_cp003289	0	stx2b_27_ae005174_a	0	0	0	0	nleb_11_af453441	0	nlea_1_am421996	0	0	0	iron_6_af449498	0	0	0	0	0	0	0	eae_18_aj705051	0	0	0	0	0	0	0	0	0	0	nlec_6_ap010960	0	0	0	0	0	mchc_5_cp003289	0	0	0	mchf_3_cp003301	0	0	0	0	0	espi_2_ap010958	0	0
ED0885	2013	ISS	Italy	Human	Human_unknown	Faeces/Manure	NA	Unknown	Unknown	NA	ERS23861111	18	2343	2320	ST21	stx2a	NA	1	O26	H11	O26:H11	blaEC-18;	ecoli	NA	0	asta_8_hm099897	0	0	0	cif_2_ay128535	espj_1_ab303060	toxb_3_ab456530	0	lpfa_3_ap010953	0	0	0	espa_22_fm201463	0	0	0	espb_13_af054421	0	0	0	0	0	0	tir_34_ab426060	0	0	0	0	0	0	0	0	0	0	0	0	0	0	0	0	0	0	0	0	0	0	stx2a_79_af525040_a	0	0	0	0	0	0	stx2b_35_af525040_a	0	0	0	0	nleb_11_af453441	0	nlea_13_ap010960	0	0	0	0	0	0	0	0	0	0	0	eae_45_ecu59503	0	0	0	0	0	0	0	0	0	0	nlec_6_ap010960	0	0	0	0	0	0	0	0	0	0	0	0	0	0	0	0	0	0
ED0886	2013	ISS	Italy	Human	Human_unknown	Faeces/Manure	NA	Unknown	Unknown	NA	ERR7472802	27	2352	2347	ST4944	stx1a	NA	1	O26	H11	O26:H11	blaEC-18;	ecoli	NA	0	asta_8_hm099897	0	0	0	cif_2_ay128535	espj_1_ab303060	toxb_3_ab456530	0	lpfa_3_ap010953	0	0	katp_1_ab011549	espa_22_fm201463	0	0	0	espb_13_af054421	0	0	0	stx1a_15_af461168_a	0	0	tir_34_ab426060	0	0	0	0	espp_3_gq259888	0	0	0	0	0	0	0	0	0	0	0	0	0	0	0	0	0	0	ehxa_7_hm138194	0	0	0	0	0	0	0	0	0	0	nleb_11_af453441	0	nlea_12_am422003	0	0	0	0	0	0	0	0	0	0	0	eae_45_ecu59503	0	0	0	0	0	0	0	0	0	0	nlec_3_ap010953	0	0	0	0	0	0	0	0	0	0	0	stx1b_14_am230663_a	0	0	0	0	0	0
ED0889	2013	ISS	Italy	Human	Sporadic	Faeces/Manure	NA	0-4	HUS	NA	ERR7472803	33	2353	2347	ST21	stx2a	NA	1	O26	H11	O26:H11	blaEC-18;	ecoli	NA	0	asta_8_hm099897	0	0	0	cif_2_ay128535	espj_1_ab303060	toxb_3_ab456530	0	lpfa_3_ap010953	0	0	0	espa_22_fm201463	0	0	0	espb_13_af054421	0	0	0	0	0	0	tir_34_ab426060	0	0	0	0	0	0	0	0	0	0	efa1_11_aj277443	0	0	0	0	0	0	0	0	0	0	0	stx2a_70_ay143336_a	ehxa_7_hm138194	0	0	0	0	0	stx2b_27_ae005174_a	0	0	0	0	nleb_11_af453441	0	nlea_12_am422003	0	0	0	0	0	0	0	0	0	0	0	eae_45_ecu59503	0	0	0	0	0	0	0	0	0	0	nlec_3_ap010953	0	0	0	0	0	0	0	0	0	0	0	0	0	0	0	0	0	0
ED0901	2013	ISS	Italy	Human	Human_unknown	Faeces/Manure	NA	Unknown	Unknown	NA	ERS23861112	41	2342	2338	ST16	stx1a;stx2a	NA	1	O111	H8	O111:H8	blaTEM-1; aph(3'')-Ib; aadA1; mph(B); tet(A); qacEdelta1; aph(6)-Id; sul2; blaEC-18; dfrA1; sul1;	ecoli	NA	0	asta_8_hm099897	0	0	0	cif_2_ay128535	espj_1_ab303060	0	0	lpfa_3_ap010953	0	0	0	espa_18_ap010960	0	0	0	0	0	0	0	stx1a_18_ef079675_a	0	0	tir_5_af025311	0	iss_3_cp001509	espf_8_af041809	0	0	0	0	0	0	0	efa1_4_ap010960	0	0	0	0	0	0	0	0	0	0	0	stx2a_75_ab048837_a	ehxa_4_x94129	0	0	0	iha_14_ae005174	0	stx2b_27_ae005174_a	0	0	0	0	0	0	nlea_13_ap010960	0	0	0	0	0	0	0	0	0	0	0	eae_43_fm872418	0	0	0	0	0	0	0	0	0	0	nlec_5_ap010960	0	0	0	0	0	0	0	0	0	0	0	stx1b_14_am230663_a	0	celb_9_x06119	0	0	0	0
ED0902	2013	ISS	Italy	Human	Sporadic	Faeces/Manure	NA	0-4	HUS	NA	ERR7460224	53	2354	2354	ST29	stx2a	NA	1	O26	H11	O26:H11	blaEC-18;	ecoli	NA	0	asta_8_hm099897	0	0	0	cif_2_ay128535	espj_1_ab303060	0	0	lpfa_3_ap010953	0	0	0	espa_22_fm201463	0	0	0	espb_13_af054421	0	0	0	0	0	0	tir_34_ab426060	0	0	espf_2_af116900	0	0	0	0	0	0	0	efa1_11_aj277443	0	0	0	0	cma_5_fj664737	0	0	0	0	0	0	stx2a_70_ay143336_a	ehxa_7_hm138194	0	0	0	0	0	stx2b_27_ae005174_a	0	etpd_2_ap010959	0	0	nleb_11_af453441	0	0	0	0	0	0	0	0	0	0	0	0	0	eae_45_ecu59503	0	0	0	0	0	0	0	0	0	0	0	0	cba_14_fj664743	0	0	0	0	0	0	0	0	0	0	0	0	0	0	0	0
ED0906	2013	ISS	Italy	Human	Outbreak_related	Faeces/Manure	NA	0-4	HUS	NA	ERR7472804	28	2348	2335	ST21	stx2a	NA	1	O26	H11	O26:H11	blaEC-18;	ecoli	NA	0	asta_8_hm099897	0	0	0	cif_2_ay128535	espj_1_ab303060	0	0	lpfa_3_ap010953	0	0	katp_1_ab011549	espa_22_fm201463	0	0	0	espb_13_af054421	0	0	0	0	0	0	tir_34_ab426060	0	iss_13_cu928160	0	0	espp_3_gq259888	0	0	0	0	0	efa1_11_aj277443	0	0	0	0	0	0	0	0	0	0	0	stx2a_79_af525040_a	ehxa_7_hm138194	0	0	0	0	0	stx2b_35_af525040_a	0	0	0	0	nleb_11_af453441	0	nlea_12_am422003	0	0	0	0	0	0	0	0	0	0	0	eae_45_ecu59503	0	0	0	0	0	0	0	0	0	0	nlec_6_ap010960	0	0	0	0	0	0	0	0	0	0	0	0	0	0	0	0	0	0
ED0907	2013	ISS	Italy	Human	Sporadic	Faeces/Manure	NA	Unknown	Bloody diarrhea	NA	ERS23861113	32	2351	2347	ST11	stx1a;stx2c	NA	1	O157	H7	O157:H7	blaEC-15;	ecoli	NA	0	asta_8_hm099897	0	0	0	0	espj_2_ae005174	toxb_1_ab011549	0	0	0	0	katp_1_ab011549	espa_19_ae005174	0	0	0	espb_6_ae005174	0	0	0	stx1a_15_af461168_a	0	0	tir_26_ae005174	0	iss_3_cp001509	0	0	espp_4_ab011549	0	0	0	0	0	0	0	0	0	0	0	0	0	0	0	0	0	stx2a_97_ab015057_c	ehxa_3_ab011549	0	0	0	iha_14_ae005174	0	stx2b_15_ab071845_c	0	etpd_1_ab011549	0	0	nleb_13_ae005174	0	nlea_8_ae005174	0	0	0	0	0	0	0	0	0	0	0	eae_42_af071034	0	gad_6_ba000007	0	0	0	0	0	0	0	0	nlec_4_ae005174	0	0	0	0	0	0	0	0	0	0	0	stx1b_14_am230663_a	0	0	0	0	0	0
ED0908	2013	ISS	Italy	Human	Outbreak_related	Faeces/Manure	NA	0-4	HUS	NA	ERS23861114	40	2345	2336	ST21	stx2a	NA	1	O26	H11	O26:H11	blaEC-18;	ecoli	NA	0	asta_8_hm099897	0	0	0	cif_2_ay128535	espj_1_ab303060	toxb_3_ab456530	0	lpfa_3_ap010953	0	0	0	espa_22_fm201463	0	0	0	espb_13_af054421	0	0	0	0	0	0	tir_34_ab426060	0	iss_13_cu928160	0	0	0	0	0	0	0	0	efa1_11_aj277443	0	0	0	0	0	0	0	0	0	0	0	stx2a_79_af525040_a	0	0	0	0	0	0	stx2b_35_af525040_a	0	0	0	0	nleb_11_af453441	0	0	0	0	0	0	0	0	0	0	0	0	0	eae_45_ecu59503	0	0	0	0	0	0	0	0	0	0	nlec_6_ap010960	0	0	0	0	0	0	0	0	0	0	0	0	0	0	0	0	0	0
ED0909	2013	ISS	Italy	Human	Outbreak_related	Faeces/Manure	NA	0-4	HUS	NA	ERS24753346	27	2351	2348	ST21	stx2a	NA	1	O26	H11	O26:H11	blaEC-18;	ecoli	NA	0	asta_8_hm099897	0	0	0	0	espj_1_ab303060	toxb_3_ab456530	0	lpfa_3_ap010953	0	0	katp_1_ab011549	espa_22_fm201463	0	0	0	espb_13_af054421	0	0	0	0	0	0	tir_34_ab426060	0	0	espf_2_af116900	0	espp_3_gq259888	0	0	0	0	0	efa1_11_aj277443	0	0	0	0	0	0	0	0	0	0	0	0	ehxa_7_hm138194	0	0	0	0	0	0	0	0	0	0	nleb_11_af453441	0	0	0	0	0	0	0	0	0	0	0	0	0	eae_45_ecu59503	0	0	0	0	0	0	0	0	0	0	0	0	0	0	0	0	0	0	0	0	0	0	0	0	0	0	0	0	0
ED0911	2013	ISS	Italy	Human	Outbreak_related	Faeces/Manure	NA	0-4	HUS	NA	ERR7472804	33	2348	2345	ST21	stx2a	NA	1	O26	H11	O26:H11	blaEC-18;	ecoli	NA	0	asta_8_hm099897	0	0	0	0	espj_1_ab303060	toxb_3_ab456530	0	lpfa_3_ap010953	0	0	katp_1_ab011549	espa_22_fm201463	0	0	0	espb_13_af054421	0	0	0	0	0	0	tir_34_ab426060	0	0	espf_2_af116900	0	espp_3_gq259888	0	0	0	0	0	efa1_11_aj277443	0	0	0	0	0	0	0	0	0	0	0	stx2a_79_af525040_a	ehxa_7_hm138194	0	0	0	0	0	stx2b_35_af525040_a	0	0	0	0	nleb_11_af453441	0	0	0	0	0	0	0	0	0	0	0	0	0	eae_45_ecu59503	0	0	0	0	0	0	0	0	0	0	nlec_6_ap010960	0	0	0	0	0	0	0	0	0	0	0	0	0	0	0	0	0	0
ED0912	2013	ISS	Italy	Human	Sporadic	Faeces/Manure	NA	0-4	HUS	NA	ERR7460226	52	2357	2353	ST29	stx2a	NA	1	O26	H11	O26:H11	blaEC-18;	ecoli	NA	0	asta_8_hm099897	0	0	0	cif_2_ay128535	espj_1_ab303060	0	0	lpfa_3_ap010953	0	0	0	espa_22_fm201463	0	0	0	espb_13_af054421	0	0	0	0	0	0	tir_34_ab426060	0	0	espf_2_af116900	0	0	0	0	0	0	0	efa1_10_aj303141	0	0	0	0	0	0	0	0	0	0	0	0	0	0	0	0	0	0	0	0	0	0	0	nleb_11_af453441	0	0	0	0	0	0	0	0	0	0	0	0	0	eae_45_ecu59503	0	0	0	0	0	0	0	0	0	0	0	0	0	0	0	0	0	0	0	0	0	0	0	0	0	0	0	0	0
ED0913	2013	ISS	Italy	Human	Sporadic	Faeces/Manure	NA	0-4	HUS	NA	ERR7460227	44	2355	2352	ST29	stx2a	NA	1	O26	H11	O26:H11	blaEC-18;	ecoli	NA	0	asta_8_hm099897	0	0	0	cif_2_ay128535	espj_1_ab303060	0	0	lpfa_3_ap010953	0	0	0	espa_22_fm201463	0	0	0	espb_13_af054421	0	0	0	0	0	0	tir_34_ab426060	0	0	espf_2_af116900	0	0	0	0	0	0	0	efa1_10_aj303141	0	0	0	0	0	0	0	0	0	0	0	stx2a_70_ay143336_a	0	0	0	0	0	0	stx2b_27_ae005174_a	0	0	0	0	nleb_12_fm201463	0	0	0	0	0	0	0	0	0	0	0	0	0	eae_45_ecu59503	0	0	0	0	0	0	0	0	0	0	0	0	0	0	0	0	0	0	0	0	0	0	0	0	0	0	0	0	0
ED0914	2013	ISS	Italy	Human	Sporadic	Faeces/Manure	NA	0-4	HUS	NA	ERR7460228	28	2351	2350	ST21	stx2a	NA	1	O26	H11	O26:H11	blaEC-18;	ecoli	NA	0	asta_8_hm099897	0	0	0	0	espj_1_ab303060	0	0	lpfa_3_ap010953	0	0	0	espa_22_fm201463	0	0	0	espb_13_af054421	0	0	0	0	0	0	tir_34_ab426060	0	0	espf_2_af116900	0	0	0	0	0	0	0	efa1_11_aj277443	0	0	0	0	0	0	0	0	0	0	0	stx2a_70_ay143336_a	0	0	0	0	0	0	stx2b_27_ae005174_a	0	0	0	0	nleb_11_af453441	0	0	0	0	0	0	0	0	0	0	0	0	0	eae_45_ecu59503	0	gad_17_u00096	0	0	0	0	0	0	0	0	nlec_3_ap010953	0	0	0	0	0	0	0	0	0	0	0	0	0	0	0	0	0	0
ED0915	2013	ISS	Italy	Human	Sporadic	Faeces/Manure	NA	0-4	HUS	NA	ERR7460229	53	2354	2353	ST29	stx2a	NA	1	O26	H11	O26:H11	blaEC-18;	ecoli	NA	0	asta_8_hm099897	0	0	0	cif_2_ay128535	espj_1_ab303060	0	0	lpfa_3_ap010953	0	0	0	espa_22_fm201463	0	0	0	espb_13_af054421	0	0	0	0	0	0	tir_34_ab426060	0	0	espf_2_af116900	0	0	0	0	0	0	0	efa1_11_aj277443	0	0	0	0	cma_5_fj664737	0	0	0	0	0	0	stx2a_70_ay143336_a	ehxa_7_hm138194	0	0	0	0	0	stx2b_27_ae005174_a	0	etpd_2_ap010959	0	0	nleb_11_af453441	0	0	0	0	0	0	0	0	0	0	0	0	0	eae_45_ecu59503	0	0	0	0	0	0	0	0	0	0	0	0	cba_14_fj664743	0	0	0	0	0	0	0	0	0	0	0	0	0	0	0	0
ED0916	2013	ISS	Italy	Human	Outbreak_related	Faeces/Manure	NA	0-4	HUS	NA	ERR7417873	35	2351	2345	ST25	stx1c;stx2b	NA	0	O128ab	H2	O128ab:H2	blaEC-18;	ecoli	NA	0	0	0	0	0	0	0	0	0	lpfa_3_ap010953	0	0	0	0	0	0	0	0	0	0	0	stx1a_9_aj314838_c	0	0	0	0	iss_13_cu928160	0	0	0	0	0	0	0	0	0	0	0	0	0	0	0	0	0	0	0	0	stx2a_104_af043627_b	ehxa_11_ef204925	mchb_1_ae014075	0	0	iha_19_aj278144	0	stx2b_1_fn252458	0	0	0	0	0	0	0	0	0	0	0	suba_1_fj664545	0	0	0	0	0	0	0	0	0	0	0	0	0	0	0	0	0	0	0	0	0	0	0	mchc_5_cp003289	0	0	0	mchf_3_cp003301	0	stx1b_10_ay135685_c	0	0	0	0	0	irea_1_cu928162
ED0917	2013	ISS	Italy	Human	Sporadic	Faeces/Manure	NA	0-4	HUS	NA	ERS23861115	26	2347	2328	ST21	stx2a	NA	1	O26	H11	O26:H11	blaEC-18;	ecoli	NA	0	asta_8_hm099897	0	0	0	cif_2_ay128535	espj_1_ab303060	toxb_3_ab456530	0	lpfa_3_ap010953	0	0	0	espa_22_fm201463	0	0	0	espb_13_af054421	0	0	0	0	0	0	tir_34_ab426060	0	iss_13_cu928160	0	0	0	0	0	0	0	0	efa1_11_aj277443	0	0	0	0	0	0	0	0	0	0	0	stx2a_79_af525040_a	0	0	0	0	0	0	stx2b_35_af525040_a	0	0	0	0	nleb_11_af453441	0	0	0	0	0	0	0	0	0	0	0	0	0	eae_45_ecu59503	0	0	0	0	0	0	0	0	0	0	nlec_6_ap010960	0	0	0	0	0	0	0	0	0	0	0	0	0	0	0	0	0	0
ED0918	2013	ISS	Italy	Human	Sporadic	Faeces/Manure	NA	0-4	HUS	NA	ERR4129090	24	2350	2345	ST301	stx2a	NA	1	O80	H2	O80:H2	aph(6)-Id; floR; aph(3'')-Ib; aadA1; blaEC; ant(2'')-Ia; sul1; aph(3')-Ia; tet(A); catA1; blaTEM-1; qacEdelta1;	ecoli	NA	0	0	0	0	0	0	0	0	0	0	0	0	0	espa_22_fm201463	0	0	0	espb_7_ap010958	0	0	0	0	0	0	tir_30_aj303141	0	iss_11_ae014075	0	0	espp_3_gq259888	0	0	0	0	0	efa1_7_ap010958	0	0	0	0	cma_12_fj664752	0	0	0	0	0	0	stx2a_70_ay143336_a	ehxa_7_hm138194	mchb_1_ae014075	0	0	iha_12_cp003289	0	stx2b_27_ae005174_a	0	0	0	0	nleb_11_af453441	0	nlea_1_am421996	0	0	0	iron_6_af449498	0	0	0	0	0	0	0	eae_18_aj705051	0	0	0	0	0	0	0	0	0	0	nlec_6_ap010960	0	0	0	0	0	mchc_5_cp003289	0	0	0	mchf_3_cp003301	0	0	0	0	0	0	0	0
ED0919	2013	ISS	Italy	Human	Sporadic	Faeces/Manure	NA	0-4	Bloody diarrhea	NA	ERS23863148	34	2357	2354	ST11	stx1a;stx2c	NA	1	O157	H7	O157:H7	blaEC-15;	ecoli	NA	0	asta_8_hm099897	0	0	0	0	espj_2_ae005174	0	0	0	0	0	katp_1_ab011549	espa_19_ae005174	0	0	0	espb_6_ae005174	0	0	0	stx1a_15_af461168_a	0	0	tir_26_ae005174	0	iss_3_cp001509	0	0	espp_4_ab011549	0	0	0	0	0	0	0	0	0	0	0	0	0	0	0	0	0	stx2a_97_ab015057_c	ehxa_3_ab011549	0	0	0	iha_14_ae005174	0	stx2b_15_ab071845_c	0	etpd_1_ab011549	0	0	nleb_3_ae005174	0	nlea_8_ae005174	0	0	0	0	0	0	0	0	0	0	0	eae_42_af071034	0	gad_6_ba000007	0	0	0	0	0	0	0	0	nlec_4_ae005174	0	0	0	0	0	0	0	0	0	0	0	stx1b_14_am230663_a	0	0	0	0	0	0
ED0923	2013	ISS	Italy	Human	Human_unknown	Faeces/Manure	NA	Unknown	Unknown	NA	ERS23863149	44	2354	2354	ST16	stx1a	NA	1	O111	H8	O111:H8	aadA1; tet(A); qacEdelta1; blaEC-18; sul1;	ecoli	NA	0	asta_8_hm099897	0	0	0	cif_2_ay128535	espj_1_ab303060	0	0	lpfa_3_ap010953	0	0	0	espa_18_ap010960	0	0	0	0	0	0	0	stx1a_18_ef079675_a	0	0	tir_5_af025311	0	0	espf_8_af041809	0	0	0	0	0	0	0	efa1_4_ap010960	0	0	0	0	0	0	0	0	0	0	0	0	ehxa_4_x94129	0	0	0	0	0	0	0	0	0	0	0	0	nlea_13_ap010960	0	0	0	0	0	0	0	0	0	0	0	eae_43_fm872418	0	0	0	0	0	0	0	0	0	0	nlec_5_ap010960	0	0	0	0	0	0	0	0	0	0	0	stx1b_14_am230663_a	0	celb_10_d00021	0	0	0	0
ED0924	2013	ISS	Italy	Human	Outbreak_related	Faeces/Manure	probably person to person	5-14	HUS	NA	ERS24753344	32	2355	2353	ST678	stx2a	NA	0	O127	H4	O127:H4	blaTEM-1; sul2; aph(3'')-Ib; blaEC-18; aph(6)-Id;	ecoli	NA	0	asta_7_af411067	0	0	agg3a_2_he603111	0	0	0	0	lpfa_6_cu928145	0	agg3d_1_cu928159	0	0	0	0	0	0	aata_4_cu928159	0	0	0	0	0	0	0	0	0	0	0	0	0	0	0	0	0	capu_5_cu928145	0	0	0	0	0	0	0	0	siga_2_ae005674	aar_12_ssi_aa784	stx2a_70_ay143336_a	0	mchb_1_ae014075	0	0	iha_12_cp003289	0	stx2b_27_ae005174_a	0	0	0	0	0	0	0	0	0	0	0	0	0	0	0	0	agg3c_6_55989	aaic_3_cp003301	0	0	0	0	0	0	0	aap_2_z32523	orf4_2_afrh01000026	aggr_5_55989	0	0	orf3_3_cu928159	0	0	0	0	mchc_5_cp003289	0	0	agg3b_1_af411067	mchf_3_cp003301	0	0	0	0	0	0	0	0
ED0925	2013	ISS	Italy	Human	Human_unknown	Faeces/Manure	NA	Unknown	Unknown	NA	ERS23863150	38	2355	2356	ST11	stx2a;stx2c	NA	1	O157	H7	O157:H7	blaEC-15;	ecoli	NA	0	asta_8_hm099897	0	0	0	0	espj_2_ae005174	0	0	0	0	0	katp_1_ab011549	espa_19_ae005174	0	0	0	espb_6_ae005174	0	0	0	0	0	0	tir_27_cp001846	0	iss_3_cp001509	0	0	espp_4_ab011549	0	0	0	0	0	0	0	0	0	0	0	0	0	0	0	0	0	0	ehxa_3_ab011549	0	0	0	iha_14_ae005174	0	stx2b_15_ab071845_c	0	etpd_1_ab011549	0	0	nleb_13_ae005174	0	nlea_8_ae005174	0	0	0	0	0	0	0	0	0	0	0	eae_42_af071034	0	gad_44_ba000007	0	0	0	0	0	0	0	0	nlec_4_ae005174	0	0	0	0	0	0	0	0	0	0	0	0	0	0	0	0	0	0
ED0931	2014	ISS	Italy	Human	Travel_related	Faeces/Manure	NA	0-4	HUS	NA	ERS23863151	39	2351	2346	ST10	stx2d	NA	0	O117	H10	O117:H10	sul1; blaEC-15; dfrA7; qacEdelta1;	ecoli	NA	0	0	0	0	0	0	0	0	0	0	0	0	0	0	0	0	0	0	0	0	0	0	0	0	0	0	0	0	0	0	0	0	0	0	0	0	capu_5_cu928145	0	0	0	0	0	0	0	0	0	0	stx2a_63_af500190_d	0	0	0	0	iha_7_ae014075	0	stx2b_7_af479829_d	0	0	0	0	0	0	0	0	0	0	iron_6_af449498	0	0	0	0	0	0	0	0	0	0	0	0	0	0	0	0	0	0	0	0	0	0	0	0	0	0	0	0	0	0	0	0	0	0	0	0	0
ED0933	2014	ISS	Italy	Human	Sporadic	Faeces/Manure	NA	Unknown	Diarrhea	NA	ERS23863152	37	2357	2354	ST11	stx2c	NA	1	O157	H7	O157:H7	blaEC-15;	ecoli	NA	0	asta_3_ab042005	0	0	0	0	espj_2_ae005174	0	0	0	0	0	katp_1_ab011549	espa_19_ae005174	0	0	0	espb_6_ae005174	0	0	0	0	0	0	tir_26_ae005174	cdtb_1_aj508930	iss_3_cp001509	0	0	0	0	0	0	0	0	0	0	0	0	0	0	0	0	0	0	0	0	stx2a_97_ab015057_c	ehxa_3_ab011549	0	0	0	iha_14_ae005174	0	stx2b_15_ab071845_c	0	etpd_1_ab011549	0	0	nleb_3_ae005174	0	nlea_8_ae005174	0	0	0	0	0	0	0	0	0	0	0	eae_42_af071034	0	gad_6_ba000007	0	0	0	0	0	0	0	0	nlec_4_ae005174	0	0	0	0	0	0	0	0	0	0	0	0	0	0	0	0	0	0
ED0934	2014	ISS	Italy	Human	Sporadic	Faeces/Manure	NA	Unknown	Unknown	NA	ERS23863153	29	2351	2340	ST3101	stx1c	NA	0	O78	H4	O78:H4	blaEC-13;	ecoli	NA	0	0	0	0	0	0	0	0	0	lpfa_5_ay646923	0	0	0	0	0	0	0	0	0	0	0	stx1a_9_aj314838_c	0	0	0	0	iss_3_cp001509	0	0	0	0	0	0	0	0	0	0	0	0	0	0	0	0	0	0	0	0	0	ehxa_11_ef204925	0	senb_3_cp000038	0	iha_17_cu928162	0	0	0	0	0	0	0	0	0	0	0	0	0	0	0	0	0	0	0	0	0	0	0	0	0	0	0	0	0	0	0	0	0	0	0	0	0	0	0	0	0	0	0	stx1b_10_ay135685_c	0	0	0	0	0	irea_1_cu928162
ED0945	2014	ISS	Italy	Human	Sporadic	Faeces/Manure	NA	5-14	HUS	NA	ERS23863154	80	2348	2345	ST21	stx1a;stx2a	NA	1	O26	H11	O26:H11	blaEC-18;	ecoli	NA	0	asta_8_hm099897	0	0	0	cif_2_ay128535	espj_1_ab303060	toxb_3_ab456530	0	lpfa_3_ap010953	0	0	0	espa_22_fm201463	0	0	0	espb_13_af054421	0	0	0	stx1a_15_af461168_a	0	0	tir_34_ab426060	0	iss_13_cu928160	espf_2_af116900	0	espp_3_gq259888	0	0	0	0	0	efa1_11_aj277443	0	0	0	0	0	0	0	0	0	0	0	stx2a_79_af525040_a	ehxa_7_hm138194	0	0	0	0	0	stx2b_35_af525040_a	0	0	0	0	nleb_11_af453441	0	nlea_12_am422003	0	0	0	0	0	0	0	0	0	0	0	eae_45_ecu59503	0	0	0	0	0	0	0	0	0	0	0	0	0	0	0	0	0	0	0	0	0	0	stx1b_14_am230663_a	0	0	0	0	0	0
ED0946	2014	ISS	Italy	Human	Outbreak_related	Faeces/Manure	NA	0-4	HUS	NA	ERS23863155	37	2350	2343	ST21	stx2a	NA	1	O26	H11	O26:H11	blaEC-18;	ecoli	NA	0	asta_8_hm099897	0	0	0	cif_2_ay128535	espj_1_ab303060	0	0	lpfa_3_ap010953	0	0	0	espa_22_fm201463	0	0	0	espb_13_af054421	0	0	0	0	0	0	tir_34_ab426060	0	iss_13_cu928160	espf_2_af116900	0	0	0	0	0	0	0	efa1_11_aj277443	0	0	0	0	0	0	0	0	0	0	0	stx2a_70_ay143336_a	0	0	0	0	0	0	stx2b_27_ae005174_a	0	0	0	0	nleb_11_af453441	0	nlea_12_am422003	0	0	0	0	0	0	0	0	0	0	0	eae_45_ecu59503	0	0	0	0	0	0	0	0	0	0	nlec_3_ap010953	0	0	0	0	0	0	0	0	0	0	0	0	0	0	0	0	0	0
ED0949	2014	ISS	Italy	Livestock	Sheep	Meat	NA	NA	NA	Unknown	ERS23863156	46	2342	2332	ST33	stx1a;stx2b	NA	0	O91	H14	O91:H14	blaEC-18;	ecoli	NA	0	0	0	0	0	0	0	0	0	lpfa_3_ap010953	0	0	katp_1_ab011549	0	0	0	0	0	0	0	0	stx1a_18_ef079675_a	0	0	0	0	iss_3_cp001509	0	0	0	0	0	0	0	0	0	0	0	0	0	0	0	0	0	0	0	0	stx2a_104_af043627_b	0	mchb_2_aj009631	senb_3_cp000038	0	iha_19_aj278144	0	stx2b_1_fn252458	0	0	0	0	0	0	0	0	0	0	0	0	0	0	0	0	0	0	0	0	0	0	0	0	0	0	0	0	0	0	0	0	0	0	0	mchc_3_aj515252	0	0	0	mchf_3_cp003301	0	stx1b_14_am230663_a	0	0	0	espi_1_aj278144	0	irea_2_ae014075
ED0950	2014	ISS	Italy	Human	Outbreak_related	Faeces/Manure	NA	0-4	HUS	NA	ERS23863157	53	2350	2344	ST21	stx2a	NA	1	O26	H11	O26:H11	blaEC-18;	ecoli	NA	0	asta_8_hm099897	0	0	0	cif_2_ay128535	espj_1_ab303060	toxb_3_ab456530	0	lpfa_3_ap010953	0	0	0	espa_22_fm201463	0	0	0	espb_13_af054421	0	0	0	0	0	0	tir_34_ab426060	0	iss_13_cu928160	espf_2_af116900	0	0	0	0	0	0	0	efa1_11_aj277443	0	0	0	0	0	0	0	0	0	0	0	stx2a_79_af525040_a	ehxa_7_hm138194	0	0	0	0	0	stx2b_35_af525040_a	0	0	0	0	nleb_11_af453441	0	nlea_12_am422003	0	0	0	0	0	0	0	0	0	0	0	eae_45_ecu59503	epea_1_ay258503	0	0	0	0	0	0	0	0	0	nlec_6_ap010960	0	0	0	0	0	0	0	0	0	0	0	0	0	0	0	0	0	0
ED0952	2014	ISS	Italy	Human	Outbreak_related	Faeces/Manure	NA	0-4	HUS	NA	ERR7472912	37	2339	2335	ST21	stx2a	NA	1	O26	H11	O26:H11	blaEC-18;	ecoli	NA	0	asta_8_hm099897	0	0	0	cif_2_ay128535	espj_1_ab303060	toxb_3_ab456530	0	lpfa_3_ap010953	0	0	katp_1_ab011549	espa_22_fm201463	0	0	0	espb_13_af054421	0	0	0	0	0	0	tir_34_ab426060	0	0	0	0	espp_3_gq259888	0	0	0	0	0	efa1_11_aj277443	0	0	0	0	0	0	0	0	0	0	0	stx2a_70_ay143336_a	ehxa_7_hm138194	0	0	0	0	0	stx2b_27_ae005174_a	0	0	0	0	nleb_11_af453441	0	nlea_12_am422003	0	0	0	0	0	0	0	0	0	0	0	eae_45_ecu59503	0	0	0	0	0	0	0	0	0	0	nlec_3_ap010953	0	0	0	0	0	0	0	0	0	0	0	0	0	0	0	0	0	0
ED0953	2014	ISS	Italy	Human	Sporadic	Faeces/Manure	NA	5-14	HUS	NA	ERS23863158	33	2351	2342	ST657	stx1a;stx2a	NA	0	O183	H18	O183:H18	blaEC-8;	ecoli	NA	0	0	0	0	0	0	0	0	0	lpfa_11_cp003034	0	0	0	0	0	0	0	0	0	0	0	stx1a_18_ef079675_a	0	0	0	0	iss_13_cu928160	0	0	0	0	0	0	0	0	0	0	0	0	0	0	0	0	0	0	0	0	0	ehxa_8_ay258503	0	0	0	iha_4_af399919	0	0	0	0	0	0	0	0	0	0	0	0	0	suba_5_ay258503	0	0	0	0	0	0	0	epea_1_ay258503	0	0	0	0	0	0	0	0	0	0	0	0	0	0	0	0	0	0	0	0	0	stx1b_14_am230663_a	0	0	0	0	0	0
ED0954	2014	ISS	Italy	Human	Sporadic	Faeces/Manure	NA	5-14	HUS	NA	ERS23863159	42	2353	2348	ST101	stx2a;stx2d	NA	0	O82	H8	O82:H8	blaEC-18;	ecoli	NA	0	0	0	0	0	0	0	0	0	lpfa_3_ap010953	0	0	0	0	0	0	0	0	0	0	0	0	0	0	0	0	iss_3_cp001509	0	0	espp_2_ay258503	0	0	0	0	0	0	0	0	0	0	0	0	0	0	0	0	0	0	ehxa_9_af043471	0	0	0	0	0	0	0	0	0	0	0	0	0	0	0	0	0	suba_5_ay258503	0	0	0	0	0	0	0	0	0	0	0	0	0	0	0	0	0	0	0	0	0	0	0	0	0	0	0	0	0	0	0	0	0	0	0	0
ED0955	2014	ISS	Italy	Livestock	Cattle	Dairy	raw milk	NA	NA	Unknown	ERS23863160	36	2338	2332	ST3692	stx2g	NA	0	O2	H45	O2:H45	blaEC-8;	ecoli	NA	0	0	0	0	0	0	0	0	0	lpfa_9_cp000970	0	0	0	0	0	0	0	0	0	0	0	0	0	0	0	0	0	0	0	0	0	0	0	0	0	0	0	0	eila_3_cp000970	0	0	0	0	0	0	0	0	stx2a_23_ay286000_g	ehxa_1_ef204927	0	0	0	0	0	stx2b_43_gq995452_g	fim41a_1_x14354	etpd_1_ab011549	0	0	0	0	0	0	0	0	0	0	0	0	0	0	0	0	0	0	0	0	0	0	0	0	0	0	0	0	0	0	0	0	0	0	0	sta1_2_aj555214	0	0	0	0	0	0	0	0	0	0
ED0956	2014	ISS	Italy	Livestock	Cattle	Dairy	raw milk	NA	NA	Unknown	ERS23863161	30	2350	2337	ST325	stx2g	NA	0	O15	H16	O15:H16	blaEC;	ecoli	NA	0	asta_4_ab042002	0	0	0	0	0	0	0	lpfa_3_ap010953	0	0	0	0	0	0	0	0	0	0	0	0	0	0	0	0	iss_13_cu928160	0	0	espp_2_ay258503	0	0	0	0	0	0	capu_5_cu928145	0	0	0	0	0	0	0	0	0	0	stx2a_23_ay286000_g	0	0	0	0	0	0	stx2b_43_gq995452_g	0	0	0	0	0	0	0	0	0	0	0	0	0	0	0	0	0	aaic_2_fn554766	0	0	0	0	0	0	0	0	0	0	0	0	0	0	0	0	0	0	0	0	0	0	0	0	0	0	0	0	0	0
ED0957	2014	ISS	Italy	Human	Sporadic	Faeces/Manure	NA	0-4	HUS	NA	ERR7472913	25	2349	2336	ST21	stx2a	NA	1	O26	H11	O26:H11	aph(3'')-Ib; tet(B); aph(6)-Id; sul2; blaEC-18;	ecoli	NA	0	asta_8_hm099897	0	0	0	cif_2_ay128535	espj_1_ab303060	0	0	lpfa_3_ap010953	0	0	katp_1_ab011549	espa_22_fm201463	0	0	0	espb_13_af054421	0	0	0	0	0	0	tir_34_ab426060	0	0	0	0	espp_3_gq259888	0	0	0	0	0	efa1_11_aj277443	0	0	0	0	0	0	0	0	0	0	0	stx2a_79_af525040_a	0	0	0	0	0	0	stx2b_35_af525040_a	0	0	0	0	nleb_11_af453441	0	nlea_8_ae005174	0	0	0	0	0	0	0	0	0	0	0	eae_45_ecu59503	0	0	0	0	0	0	0	0	0	0	nlec_5_ap010960	0	0	0	0	0	0	0	0	0	0	0	0	0	0	0	0	0	0
ED0958	2014	ISS	Italy	Human	Sporadic	Faeces/Manure	NA	Unknown	Unknown	NA	ERS23863162	17	2339	2324	ST33	stx1a;stx2b	NA	0	O91	H14	O91:H14	blaEC-18;	ecoli	NA	0	0	0	0	0	0	0	0	0	lpfa_3_ap010953	0	0	0	0	0	0	0	0	0	0	0	stx1a_18_ef079675_a	0	0	0	0	iss_3_cp001509	0	0	0	0	0	0	0	0	0	0	0	0	0	0	0	0	0	0	0	0	stx2a_104_af043627_b	ehxa_11_ef204925	mchb_2_aj009631	senb_3_cp000038	0	iha_19_aj278144	0	stx2b_1_fn252458	0	0	0	0	0	0	0	0	0	0	0	suba_1_fj664545	0	0	0	0	0	0	0	0	0	0	0	0	0	0	0	0	0	0	0	0	0	0	0	mchc_3_aj515252	0	0	0	mchf_3_cp003301	0	stx1b_14_am230663_a	0	0	0	espi_1_aj278144	0	irea_2_ae014075
ED0959	2014	ISS	Italy	Livestock	Cattle	Meat	NA	NA	NA	Unknown	ERS23863163	40	2352	2349	ST2602	stx2a	NA	0	O8	H16	O8:H16	blaEC-18;	ecoli	NA	0	0	0	0	0	0	0	0	0	lpfa_3_ap010953	0	0	0	0	0	0	0	0	0	0	0	0	0	0	0	0	iss_13_cu928160	0	0	espp_2_ay258503	0	0	0	0	0	0	0	0	0	0	0	0	0	0	0	0	0	0	ehxa_8_ay258503	0	0	0	iha_4_af399919	0	0	0	0	0	0	0	0	0	0	0	0	0	suba_5_ay258503	0	0	0	0	0	0	0	0	0	0	0	0	0	0	0	0	0	0	0	0	0	0	0	0	0	0	0	0	0	0	0	0	0	0	0	0
ED0965	2014	ISS	Italy	Human	Sporadic	Faeces/Manure	NA	0-4	HUS	NA	ERR7460230	34	2353	2350	ST21	stx2a	NA	1	O26	H11	O26:H11	blaEC-18;	ecoli	NA	0	asta_8_hm099897	0	0	0	cif_2_ay128535	espj_1_ab303060	toxb_3_ab456530	0	lpfa_3_ap010953	0	0	katp_1_ab011549	espa_22_fm201463	0	0	0	espb_13_af054421	0	0	0	0	0	0	tir_34_ab426060	0	0	espf_2_af116900	0	espp_3_gq259888	0	0	0	0	0	efa1_11_aj277443	0	0	0	0	0	0	0	0	0	0	0	stx2a_79_af525040_a	ehxa_7_hm138194	0	0	0	0	0	stx2b_35_af525040_a	0	0	0	0	nleb_11_af453441	0	nlea_12_am422003	0	0	0	0	0	0	0	0	0	0	0	eae_45_ecu59503	0	0	0	0	0	0	0	0	0	0	nlec_6_ap010960	0	0	0	0	0	0	0	0	0	0	0	0	0	0	0	0	0	0
ED0967	2014	ISS	Italy	Human	Sporadic	Faeces/Manure	NA	0-4	HUS	NA	ERS23863164	45	2338	2330	ST3101	stx1c;stx2b	NA	0	O78	H4	O78:H4	blaEC-13;	ecoli	NA	0	0	0	0	0	0	0	0	0	lpfa_5_ay646923	0	0	0	0	0	0	0	0	0	0	0	stx1a_9_aj314838_c	0	0	0	0	iss_3_cp001509	0	0	0	0	0	0	0	0	0	0	0	0	0	0	0	0	0	0	0	0	stx2a_104_af043627_b	ehxa_11_ef204925	0	senb_3_cp000038	0	iha_17_cu928162	0	stx2b_1_fn252458	0	0	0	0	0	0	0	0	0	0	0	suba_1_fj664545	0	0	0	0	0	0	0	epea_1_ay258503	0	0	0	0	0	0	0	0	0	0	0	0	0	0	0	0	0	0	0	0	0	stx1b_10_ay135685_c	0	celb_4_cu928147	0	0	0	irea_1_cu928162
ED0986	2013	ISS	Italy	Livestock	Cattle	Faeces/Manure	NA	NA	NA	Unknown	ERS24753347	16	2355	2354	ST21	stx2a	NA	1	O26	H11	O26:H11	blaEC-18;	ecoli	NA	0	asta_8_hm099897	0	0	0	cif_2_ay128535	espj_1_ab303060	0	0	lpfa_3_ap010953	0	0	katp_1_ab011549	espa_22_fm201463	0	0	0	espb_13_af054421	0	0	0	0	0	0	tir_34_ab426060	0	0	espf_2_af116900	0	espp_3_gq259888	0	0	0	0	0	efa1_11_aj277443	0	0	0	0	0	0	0	0	0	0	0	stx2a_70_ay143336_a	ehxa_7_hm138194	0	0	0	0	0	stx2b_27_ae005174_a	0	0	0	0	nleb_11_af453441	0	nlea_12_am422003	0	0	0	0	0	0	0	0	0	0	0	eae_45_ecu59503	0	gad_17_u00096	0	0	0	0	0	0	0	0	nlec_3_ap010953	0	0	0	0	0	0	0	0	0	0	0	0	0	0	0	0	0	0
ED0990	2014	ISS	Italy	Human	Human_unknown	Faeces/Manure	NA	Unknown	Bloody diarrhea	NA	ERS23863165	26	2355	2355	ST11	stx1a;stx2c	NA	1	O157	H7	O157:H7	blaTEM-1; blaEC-15; aph(3')-Ia; aph(3'')-Ib; tet(A); aph(6)-Id; sul2; dfrA8;	ecoli	NA	0	asta_8_hm099897	0	0	0	0	espj_2_ae005174	0	0	0	0	0	katp_1_ab011549	espa_19_ae005174	0	0	0	espb_6_ae005174	0	0	0	stx1a_15_af461168_a	0	0	tir_26_ae005174	0	iss_3_cp001509	0	0	espp_4_ab011549	0	0	0	0	0	0	0	0	0	0	0	0	0	0	0	0	0	stx2a_97_ab015057_c	ehxa_3_ab011549	0	0	0	iha_14_ae005174	0	stx2b_15_ab071845_c	0	etpd_1_ab011549	0	0	nleb_3_ae005174	0	nlea_8_ae005174	0	0	0	0	0	0	0	0	0	0	0	eae_42_af071034	0	gad_6_ba000007	0	0	0	0	0	0	0	0	nlec_4_ae005174	0	0	0	0	0	0	0	0	0	0	0	stx1b_14_am230663_a	0	0	0	0	0	0
ED0991	2014	ISS	Italy	Human	Human_unknown	Faeces/Manure	NA	Unknown	Bloody diarrhea	NA	ERS23863166	36	2352	2345	ST32	stx2a	NA	1	O145	HNT	O145:HNT	blaEC;	ecoli	NA	0	asta_8_hm099897	0	0	0	cif_2_ay128535	espj_1_ab303060	toxb_3_ab456530	0	0	0	0	katp_1_ab011549	espa_4_eu871628	0	0	0	espb_2_eu871628	0	0	0	0	0	0	tir_22_eu871628	0	iss_13_cu928160	0	0	espp_3_gq259888	0	0	0	0	0	0	0	0	0	0	0	0	0	0	0	0	0	stx2a_70_ay143336_a	ehxa_7_hm138194	0	0	0	iha_14_ae005174	0	stx2b_27_ae005174_a	0	0	0	0	nleb_11_af453441	0	nlea_2_jn159726	0	0	0	0	0	0	0	0	0	0	0	eae_42_af071034	0	gad_20_ap010953	0	0	0	0	0	0	0	0	nlec_6_ap010960	0	0	0	0	0	0	0	0	0	0	0	0	0	0	0	0	0	0
ED0992	2014	ISS	Italy	Human	Human_unknown	Faeces/Manure	NA	Unknown	Unknown	NA	ERR7460231	29	2346	2334	ST29	stx2a	NA	1	O26	H11	O26:H11	blaEC-18;	ecoli	NA	0	asta_8_hm099897	0	0	0	cif_2_ay128535	espj_1_ab303060	0	0	lpfa_3_ap010953	0	0	0	espa_22_fm201463	0	0	0	espb_13_af054421	0	0	0	0	0	0	tir_34_ab426060	0	0	0	0	0	0	0	0	0	0	efa1_11_aj277443	0	0	0	0	cma_5_fj664737	0	0	0	0	0	0	stx2a_70_ay143336_a	ehxa_7_hm138194	0	0	0	0	0	stx2b_27_ae005174_a	0	etpd_2_ap010959	0	0	0	0	nlea_12_am422003	0	0	0	0	0	0	0	0	0	0	0	eae_45_ecu59503	0	0	0	0	0	0	0	0	0	0	nlec_3_ap010953	0	cba_14_fj664743	0	0	0	0	0	0	0	0	0	0	0	0	0	0	0	0
ED0993	2014	ISS	Italy	Human	Human_unknown	Faeces/Manure	NA	Unknown	Unknown	NA	ERR7472914	41	2354	2349	ST29	stx2a	NA	1	O26	H11	O26:H11	blaEC-18;	ecoli	NA	0	asta_8_hm099897	0	0	0	cif_2_ay128535	espj_1_ab303060	0	0	lpfa_3_ap010953	0	0	0	espa_22_fm201463	0	0	0	espb_13_af054421	0	0	0	0	0	0	tir_34_ab426060	0	iss_13_cu928160	0	0	espp_2_ay258503	0	0	0	0	0	efa1_10_aj303141	0	0	0	0	0	0	0	0	0	0	0	stx2a_70_ay143336_a	0	0	0	0	0	0	stx2b_27_ae005174_a	0	0	0	0	nleb_12_fm201463	0	0	0	0	0	0	0	0	0	0	0	0	0	eae_45_ecu59503	0	0	0	0	0	0	0	0	0	0	0	0	0	0	0	0	0	0	0	0	0	0	0	0	0	0	0	0	0
ED0994	2014	ISS	Italy	Human	Human_unknown	Faeces/Manure	NA	5-14	HUS	NA	ERR7472915	27	2353	2349	ST29	stx2a	NA	1	O26	H11	O26:H11	blaEC-18;	ecoli	NA	0	asta_8_hm099897	0	0	0	cif_2_ay128535	espj_1_ab303060	0	0	lpfa_3_ap010953	0	0	0	espa_22_fm201463	0	0	0	espb_13_af054421	0	0	0	0	0	0	tir_34_ab426060	0	0	0	0	espp_2_ay258503	0	0	0	0	0	efa1_10_aj303141	0	0	0	0	0	0	0	0	0	0	0	stx2a_70_ay143336_a	0	0	0	0	0	0	stx2b_27_ae005174_a	0	0	0	0	nleb_12_fm201463	0	nlea_8_ae005174	0	0	0	0	0	0	0	0	0	0	0	eae_45_ecu59503	0	0	0	0	0	0	0	0	0	0	0	0	0	0	0	0	0	0	0	0	0	0	0	0	0	0	0	0	0
ED0995	2014	ISS	Italy	Human	Sporadic	Faeces/Manure	NA	0-4	HUS	NA	ERR7460232	22	2348	2334	ST21	stx2a	NA	1	O26	H11	O26:H11	blaEC-18;	ecoli	NA	0	asta_8_hm099897	0	0	0	cif_2_ay128535	espj_1_ab303060	0	0	lpfa_3_ap010953	0	0	0	espa_22_fm201463	0	0	0	espb_13_af054421	0	0	0	0	0	0	tir_34_ab426060	0	0	0	0	0	0	0	0	0	0	efa1_11_aj277443	0	0	0	0	0	0	0	0	0	0	0	stx2a_79_af525040_a	0	0	0	0	0	0	stx2b_35_af525040_a	0	0	0	0	nleb_11_af453441	0	nlea_12_am422003	0	0	0	0	0	0	0	0	0	0	0	eae_45_ecu59503	0	0	0	0	0	0	0	0	0	0	nlec_5_ap010960	0	0	0	0	0	0	0	0	0	0	0	0	0	0	0	0	0	0
ED0996	2014	ISS	Italy	Human	Sporadic	Faeces/Manure	NA	5-14	Bloody diarrhea	NA	ERS23863167	36	2355	2353	ST11	stx1a;stx2c	NA	1	O157	H7	O157:H7	blaEC-15;	ecoli	NA	0	asta_8_hm099897	0	0	0	0	espj_2_ae005174	toxb_1_ab011549	0	0	0	0	katp_1_ab011549	espa_19_ae005174	0	0	0	espb_6_ae005174	0	0	0	stx1a_15_af461168_a	0	0	tir_26_ae005174	0	iss_3_cp001509	0	0	espp_4_ab011549	0	0	0	0	0	0	0	0	0	0	0	0	0	0	0	0	0	stx2a_97_ab015057_c	ehxa_3_ab011549	0	0	0	iha_14_ae005174	0	stx2b_15_ab071845_c	0	etpd_1_ab011549	0	0	nleb_13_ae005174	0	nlea_8_ae005174	0	0	0	0	0	0	0	0	0	0	0	eae_42_af071034	0	gad_6_ba000007	0	0	0	0	0	0	0	0	nlec_4_ae005174	0	0	0	0	0	0	0	0	0	0	0	stx1b_14_am230663_a	0	0	0	0	0	0
ED0997	2014	ISS	Italy	Human	Sporadic	Faeces/Manure	NA	0-4	HUS	NA	ERS23863168	55	2334	2329	ST16	stx1a;stx2a	NA	1	O111	H8	O111:H8	aadA1; tet(A); sul2; aph(3'')-Ib; mph(B); blaTEM-1; qacEdelta1; dfrA1; sul1; aph(6)-Id; blaEC-18;	ecoli	NA	0	asta_8_hm099897	0	0	0	cif_2_ay128535	espj_1_ab303060	0	0	lpfa_3_ap010953	0	0	0	espa_18_ap010960	0	0	0	0	0	0	0	stx1a_18_ef079675_a	0	0	tir_5_af025311	0	iss_3_cp001509	espf_8_af041809	0	0	0	0	0	0	0	efa1_4_ap010960	0	0	0	0	0	0	0	0	0	0	0	stx2a_75_ab048837_a	ehxa_4_x94129	0	0	0	iha_14_ae005174	0	stx2b_27_ae005174_a	0	0	0	0	0	0	nlea_13_ap010960	0	0	0	0	0	0	0	0	0	0	0	eae_43_fm872418	0	0	0	0	0	0	0	0	0	0	nlec_5_ap010960	0	0	0	0	0	0	0	0	0	0	0	stx1b_14_am230663_a	0	celb_9_x06119	0	0	0	0
ED0998	2013	ISS	Italy	Human	Sporadic	Faeces/Manure	NA	0-4	HUS	NA	ERR7472916	26	2340	2330	ST29	stx2a	NA	1	O26	H11	O26:H11	blaEC-18;	ecoli	NA	0	asta_8_hm099897	0	0	0	cif_2_ay128535	espj_1_ab303060	0	0	lpfa_3_ap010953	0	0	0	espa_22_fm201463	0	0	0	espb_13_af054421	0	0	0	0	0	0	tir_34_ab426060	0	0	0	0	espp_2_ay258503	0	0	0	0	0	efa1_10_aj303141	0	0	0	0	0	0	0	0	0	0	0	stx2a_70_ay143336_a	0	0	0	0	0	0	stx2b_27_ae005174_a	0	0	0	0	nleb_12_fm201463	0	nlea_12_am422003	0	0	0	0	0	0	0	0	0	0	0	eae_45_ecu59503	0	0	0	0	0	0	0	0	0	0	nlec_3_ap010953	0	0	0	0	0	0	0	0	0	0	0	0	0	0	0	0	0	0
ED0999	2014	ISS	Italy	Human	Sporadic	Faeces/Manure	NA	0-4	HUS	NA	ERR4096144	35	2351	2347	ST29	stx2a	NA	1	O26	H11	O26:H11	blaEC-18;	ecoli	NA	0	asta_8_hm099897	0	0	0	cif_2_ay128535	espj_1_ab303060	0	0	lpfa_3_ap010953	0	0	0	espa_22_fm201463	0	0	0	espb_13_af054421	0	0	0	0	0	0	tir_34_ab426060	0	0	0	0	espp_2_ay258503	0	0	0	0	0	efa1_10_aj303141	0	0	0	0	0	0	0	0	0	0	0	stx2a_70_ay143336_a	0	0	0	0	0	0	stx2b_27_ae005174_a	0	0	0	0	nleb_12_fm201463	0	nlea_12_am422003	0	0	0	0	0	0	0	0	0	0	0	eae_45_ecu59503	0	0	0	0	0	0	0	0	0	0	nlec_3_ap010953	0	0	0	0	0	0	0	0	0	0	0	0	0	0	0	0	0	0
ED1000	2014	ISS	Italy	Human	Sporadic	Faeces/Manure	NA	0-4	HUS	NA	ERR4096145	24	2345	2341	ST301	stx2a	NA	1	O80	H2	O80:H2	aadA1; catA1; tet(A); blaEC; floR; aph(3'')-Ib; blaTEM-1; qacEdelta1; aph(3')-Ia; sul1; aph(6)-Id; ant(2'')-Ia;	ecoli	NA	0	0	0	0	0	0	0	0	0	0	0	0	0	espa_22_fm201463	0	0	0	espb_7_ap010958	0	0	0	0	0	0	tir_30_aj303141	0	iss_11_ae014075	0	0	espp_3_gq259888	0	0	0	0	0	efa1_7_ap010958	0	0	0	0	cma_12_fj664752	0	0	0	0	0	0	stx2a_70_ay143336_a	ehxa_7_hm138194	mchb_1_ae014075	0	0	iha_12_cp003289	0	stx2b_27_ae005174_a	0	0	0	0	nleb_11_af453441	0	nlea_1_am421996	0	0	0	iron_6_af449498	0	0	0	0	0	0	0	eae_18_aj705051	0	0	0	0	0	0	0	0	0	0	nlec_6_ap010960	0	0	0	0	0	mchc_5_cp003289	0	0	0	mchf_3_cp003301	0	0	0	0	0	0	0	0
ED1001	2014	ISS	Italy	Human	Sporadic	Faeces/Manure	NA	0-4	HUS	NA	ERR7472917	51	2350	2343	ST301	stx2a	NA	1	O80	H2	O80:H2	aadA1; catA1; tet(A); blaEC; floR; aph(3'')-Ib; blaTEM-1; qacEdelta1; aph(3')-Ia; sul1; aph(6)-Id; ant(2'')-Ia;	ecoli	NA	0	0	0	0	0	0	0	0	0	0	0	0	0	espa_22_fm201463	0	0	0	espb_7_ap010958	0	0	0	0	0	0	tir_30_aj303141	0	iss_11_ae014075	espf_2_af116900	0	espp_3_gq259888	0	0	0	0	0	efa1_7_ap010958	0	0	0	0	cma_12_fj664752	0	0	0	0	0	0	stx2a_70_ay143336_a	ehxa_7_hm138194	mchb_1_ae014075	0	0	iha_12_cp003289	0	stx2b_27_ae005174_a	0	0	0	0	nleb_11_af453441	0	nlea_1_am421996	0	0	0	iron_6_af449498	0	0	0	0	0	0	0	eae_18_aj705051	0	0	0	0	0	0	0	0	0	0	0	0	0	0	0	0	mchc_5_cp003289	0	0	0	mchf_14_ay545598	0	0	0	0	0	0	0	0
ED1002	2015	ISS	Italy	Human	Sporadic	Faeces/Manure	NA	0-4	HUS	NA	ERR4096145	25	2348	2335	ST21	stx2a	NA	1	O26	H11	O26:H11	sul2; aph(3'')-Ib; tet(B); aph(6)-Id; blaEC-18;	ecoli	NA	0	asta_8_hm099897	0	0	0	cif_2_ay128535	espj_1_ab303060	toxb_3_ab456530	0	lpfa_3_ap010953	0	0	katp_1_ab011549	espa_22_fm201463	0	0	0	espb_13_af054421	0	0	0	0	0	0	tir_34_ab426060	0	0	0	0	espp_3_gq259888	0	0	0	0	0	0	0	0	0	0	0	0	0	0	0	0	0	stx2a_79_af525040_a	ehxa_7_hm138194	0	0	0	0	0	stx2b_35_af525040_a	0	0	0	0	nleb_11_af453441	0	0	0	0	0	0	0	0	0	0	0	0	0	eae_45_ecu59503	0	0	0	0	0	0	0	0	0	0	nlec_5_ap010960	0	0	0	0	0	0	0	0	0	0	0	0	0	0	0	0	0	0
ED1009	2015	ISS	Italy	Human	Sporadic	Faeces/Manure	NA	5-14	HUS	NA	ERS23863169	39	2349	2341	ST101	stx2a;stx2d	NA	0	O82	H8	O82:H8	blaEC-18;	ecoli	NA	0	0	0	0	0	0	0	0	0	lpfa_3_ap010953	0	0	0	0	0	0	0	0	0	0	0	0	0	0	0	0	iss_3_cp001509	0	0	0	0	0	0	0	0	0	0	0	0	0	0	0	0	0	0	0	0	0	ehxa_9_af043471	0	0	0	iha_19_aj278144	0	stx2b_7_af479829_d	0	0	0	0	0	0	0	0	0	0	0	0	0	0	0	0	0	0	0	0	0	0	0	0	0	0	0	0	0	0	0	0	0	0	0	0	0	0	0	0	0	0	0	0	0	0	0	0
ED1012	2015	ISS	Italy	Human	Outbreak_related	Faeces/Manure	person to person	0-4	HUS	NA	ERR2019995	24	2339	2326	ST21	stx2a	NA	1	O26	H11	O26:H11	blaEC-18;	ecoli	NA	0	asta_8_hm099897	0	0	0	cif_2_ay128535	espj_1_ab303060	0	0	lpfa_3_ap010953	0	0	0	espa_22_fm201463	0	0	0	espb_13_af054421	0	0	0	0	0	0	tir_34_ab426060	0	iss_13_cu928160	0	0	0	0	0	0	0	0	efa1_11_aj277443	0	0	0	0	0	0	0	0	0	0	0	stx2a_70_ay143336_a	0	0	0	0	0	0	stx2b_27_ae005174_a	0	0	0	0	nleb_11_af453441	0	nlea_12_am422003	0	0	0	0	0	0	0	0	0	0	0	eae_45_ecu59503	0	0	0	0	0	0	0	0	0	0	nlec_3_ap010953	0	0	0	0	0	0	0	0	0	0	0	0	0	0	0	0	0	0
ED1016	2015	ISS	Italy	Human	Outbreak_related	Faeces/Manure	relative of HUS case	5-14	Diarrhea	NA	ERR2019999	28	2349	2341	ST21	stx2a	NA	1	O26	H11	O26:H11	blaEC-18;	ecoli	NA	0	asta_8_hm099897	0	0	0	cif_2_ay128535	espj_1_ab303060	toxb_3_ab456530	0	lpfa_3_ap010953	0	0	0	espa_22_fm201463	0	0	0	espb_13_af054421	0	0	0	0	0	0	tir_34_ab426060	0	0	espf_2_af116900	0	0	0	0	0	0	0	efa1_11_aj277443	0	0	0	0	0	0	0	0	0	0	0	stx2a_70_ay143336_a	ehxa_7_hm138194	0	0	0	0	0	stx2b_27_ae005174_a	0	0	0	0	nleb_11_af453441	0	nlea_12_am422003	0	0	0	0	0	0	0	0	0	0	0	eae_45_ecu59503	0	0	0	0	0	0	0	0	0	0	nlec_3_ap010953	0	0	0	0	0	0	0	0	0	0	0	0	0	0	0	0	0	0
ED1020	2015	ISS	Italy	Human	Outbreak_related	Faeces/Manure	person to person	0-4	Asymptomatic	NA	ERR2019970	20	2355	2355	ST21	stx2a	NA	1	O26	H11	O26:H11	blaEC-18;	ecoli	NA	0	asta_8_hm099897	0	0	0	cif_2_ay128535	espj_1_ab303060	0	0	lpfa_3_ap010953	0	0	katp_1_ab011549	espa_22_fm201463	0	0	0	espb_13_af054421	0	0	0	0	0	0	tir_34_ab426060	0	0	espf_2_af116900	0	espp_3_gq259888	0	0	0	0	0	efa1_11_aj277443	0	0	0	0	0	0	0	0	0	0	0	stx2a_70_ay143336_a	ehxa_7_hm138194	0	0	0	0	0	stx2b_27_ae005174_a	0	0	0	0	nleb_11_af453441	0	nlea_12_am422003	0	0	0	0	0	0	0	0	0	0	0	eae_45_ecu59503	0	0	0	0	0	0	0	0	0	0	nlec_3_ap010953	0	0	0	0	0	0	0	0	0	0	0	0	0	0	0	0	0	0
ED1021	2015	ISS	Italy	Human	Outbreak_related	Faeces/Manure	NA	45-64	Diarrhea	NA	ERR2019971	21	2355	2355	ST21	stx2a	NA	1	O26	H11	O26:H11	blaEC-18;	ecoli	NA	0	asta_8_hm099897	0	0	0	cif_2_ay128535	espj_1_ab303060	toxb_3_ab456530	0	lpfa_3_ap010953	0	0	katp_1_ab011549	espa_22_fm201463	0	0	0	espb_13_af054421	0	0	0	0	0	0	tir_34_ab426060	0	0	espf_2_af116900	0	espp_3_gq259888	0	0	0	0	0	efa1_11_aj277443	0	0	0	0	0	0	0	0	0	0	0	stx2a_70_ay143336_a	ehxa_7_hm138194	0	0	0	0	0	stx2b_27_ae005174_a	0	0	0	0	nleb_11_af453441	0	nlea_12_am422003	0	0	0	0	0	0	0	0	0	0	0	eae_45_ecu59503	0	0	0	0	0	0	0	0	0	0	nlec_3_ap010953	0	0	0	0	0	0	0	0	0	0	0	0	0	0	0	0	0	0
ED1022	2015	ISS	Italy	Human	Outbreak_related	Faeces/Manure	NA	0-4	Asymptomatic	NA	ERR2019972	19	2355	2355	ST21	stx2a	NA	1	O26	H11	O26:H11	blaEC-18;	ecoli	NA	0	asta_8_hm099897	0	0	0	cif_2_ay128535	espj_1_ab303060	toxb_3_ab456530	0	lpfa_3_ap010953	0	0	katp_1_ab011549	espa_22_fm201463	0	0	0	espb_13_af054421	0	0	0	0	0	0	tir_34_ab426060	0	0	espf_2_af116900	0	0	0	0	0	0	0	0	0	0	0	0	0	0	0	0	0	0	0	stx2a_70_ay143336_a	ehxa_7_hm138194	0	0	0	0	0	stx2b_27_ae005174_a	0	0	0	0	nleb_11_af453441	0	nlea_12_am422003	0	0	0	0	0	0	0	0	0	0	0	eae_45_ecu59503	0	0	0	0	0	0	0	0	0	0	nlec_3_ap010953	0	0	0	0	0	0	0	0	0	0	0	0	0	0	0	0	0	0
ED1023	2015	ISS	Italy	Livestock	Cattle	Meat	NA	NA	NA	Unknown	ERS23863170	29	2351	2344	ST201	stx2d	NA	0	O8	H19	O8:H19	blaEC-18;	ecoli	NA	0	0	0	0	0	0	0	0	0	lpfa_8_cp002185	0	0	0	0	0	0	0	0	0	0	0	0	0	0	0	0	iss_13_cu928160	0	0	espp_2_ay258503	0	0	0	0	0	0	0	0	0	0	0	0	0	0	0	0	0	stx2a_62_ay633457_d	ehxa_9_af043471	0	0	0	0	0	stx2b_7_af479829_d	0	0	0	0	0	0	0	0	0	0	0	suba_5_ay258503	0	0	0	0	0	0	0	0	0	0	0	0	0	0	0	0	0	0	0	0	0	0	0	0	0	0	0	0	0	0	0	0	0	0	0	0
ED1025	2015	ISS	Italy	Livestock	Cattle	Faeces/Manure	NA	NA	NA	Unknown	ERS23863171	25	2352	2345	ST661	stx1a;stx2a	NA	0	O174	H2	O174:H2	blaEC-18;	ecoli	NA	0	0	0	0	0	0	0	0	0	lpfa_1_kc207123	0	0	0	0	0	0	0	0	0	0	0	stx1a_18_ef079675_a	0	0	0	0	iss_13_cu928160	0	0	0	0	0	0	0	0	0	0	0	0	0	0	0	0	0	0	0	0	stx2a_42_ay443054_a	ehxa_8_ay258503	0	0	0	iha_4_af399919	0	stx2b_28_ay443054_a	0	0	0	0	0	0	0	0	0	0	0	0	0	0	0	0	0	0	0	0	gad_20_ap010953	0	0	0	0	0	0	0	0	0	0	0	0	0	0	0	0	0	0	0	0	stx1b_14_am230663_a	0	0	0	0	0	0
ED1026	2015	ISS	Italy	Human	Sporadic	Faeces/Manure	NA	0-4	HUS	NA	ERS24753348	27	2356	2356	ST16	stx1a;stx2a	NA	1	O111	H8	O111:H8	sul1; aph(6)-Id; tet(A); qacEdelta1; dfrA1; aadA1; mph(B); blaEC-18; aph(3'')-Ib; sul2; blaTEM-1;	ecoli	NA	0	asta_8_hm099897	0	0	0	cif_2_ay128535	espj_1_ab303060	0	0	lpfa_3_ap010953	0	0	0	espa_18_ap010960	0	0	0	0	0	0	0	stx1a_18_ef079675_a	0	0	tir_5_af025311	0	0	0	0	0	0	0	0	0	0	efa1_4_ap010960	0	0	0	0	0	0	0	0	0	0	0	stx2a_75_ab048837_a	ehxa_4_x94129	0	0	0	iha_14_ae005174	0	stx2b_27_ae005174_a	0	0	0	0	0	0	nlea_13_ap010960	0	0	0	0	0	0	0	0	0	0	0	eae_43_fm872418	0	0	0	0	0	0	0	0	0	0	nlec_5_ap010960	0	0	0	0	0	0	0	0	0	0	0	stx1b_14_am230663_a	0	0	0	0	0	0
ED1027	2015	ISS	Italy	Human	Outbreak_related	Faeces/Manure	Sheep	0-4	HUS	NA	ERR7460235	33	2355	2355	ST29	stx2a	NA	1	O26	H11	O26:H11	blaEC-18;	ecoli	NA	0	asta_8_hm099897	0	0	0	cif_2_ay128535	espj_1_ab303060	0	0	lpfa_3_ap010953	0	0	0	espa_22_fm201463	0	0	0	espb_13_af054421	0	0	0	0	0	0	tir_34_ab426060	0	0	espf_2_af116900	0	0	0	0	0	0	0	efa1_11_aj277443	0	0	0	0	0	0	0	0	0	0	0	stx2a_70_ay143336_a	0	0	0	0	0	0	stx2b_27_ae005174_a	0	0	0	0	nleb_11_af453441	0	nlea_12_am422003	0	0	0	0	0	0	0	0	0	0	0	eae_45_ecu59503	0	0	0	0	0	0	0	0	0	0	0	0	0	0	0	0	0	0	0	0	0	0	0	0	0	0	0	0	0
ED1028	2015	ISS	Italy	Human	Sporadic	Faeces/Manure	NA	5-14	HUS	NA	ERS23962088	28	2350	2348	ST11	stx2a;stx2c	NA	1	O157	H7	O157:H7	blaEC-15;	ecoli	NA	0	asta_3_ab042005	0	0	0	0	espj_2_ae005174	toxb_1_ab011549	0	0	0	0	katp_1_ab011549	espa_19_ae005174	0	0	0	espb_6_ae005174	0	0	0	0	0	0	tir_26_ae005174	0	iss_3_cp001509	0	0	espp_4_ab011549	0	0	0	0	0	0	0	0	0	0	0	0	0	0	0	0	0	0	ehxa_3_ab011549	0	0	0	iha_14_ae005174	0	stx2b_27_ae005174_a	0	etpd_1_ab011549	0	0	nleb_13_ae005174	0	nlea_8_ae005174	0	0	0	0	0	0	0	0	0	0	0	eae_42_af071034	0	gad_44_ba000007	0	0	0	0	0	0	0	0	nlec_4_ae005174	0	0	0	0	0	0	0	0	0	0	0	0	0	0	0	0	0	0
ED1029	2015	ISS	Italy	Human	Outbreak_related	Faeces/Manure	NA	0-4	HUS	NA	ERR4094246	62	2350	2349	ST301	stx2a	NA	1	O80	H2	O80:H2	aadA1; tet(A); blaEC; aph(3'')-Ib; floR; qacEdelta1; aph(3')-Ia; sul1; aph(6)-Id; ant(2'')-Ia;	ecoli	NA	0	0	0	0	0	0	0	0	0	0	0	0	0	espa_22_fm201463	0	0	0	espb_7_ap010958	0	0	0	0	0	0	tir_30_aj303141	0	iss_11_ae014075	0	0	0	0	0	0	0	0	efa1_7_ap010958	0	0	0	0	cma_12_fj664752	0	0	0	0	0	0	stx2a_70_ay143336_a	ehxa_7_hm138194	mchb_1_ae014075	0	0	iha_12_cp003289	0	stx2b_27_ae005174_a	0	0	0	0	nleb_11_af453441	0	nlea_1_am421996	0	0	0	iron_6_af449498	0	0	0	0	0	0	0	eae_18_aj705051	0	0	0	0	0	0	0	0	0	0	nlec_6_ap010960	0	0	0	0	0	mchc_5_cp003289	0	0	0	mchf_3_cp003301	0	0	0	0	0	0	0	0
ED1030	2015	ISS	Italy	Human	Human_unknown	Faeces/Manure	NA	Unknown	Bloody diarrhea	NA	ERS23962089	55	2351	2345	ST6274	stx1c	NA	0	O181	H16	O181:H16	blaEC-18;	ecoli	NA	0	0	0	0	0	0	0	0	0	lpfa_8_cp002185	0	0	0	0	0	0	0	0	0	0	0	stx1a_9_aj314838_c	0	0	0	0	0	0	0	0	0	0	0	k88ab_1_cp002968	0	0	0	0	0	0	cma_8_fj664724	0	0	0	0	0	0	0	ehxa_11_ef204925	mchb_1_ae014075	senb_3_cp000038	0	iha_19_aj278144	0	0	0	0	0	0	0	0	0	0	0	0	0	suba_1_fj664545	0	0	0	0	0	0	0	0	0	0	0	0	0	0	0	0	0	0	0	cba_7_fj664719	0	0	0	mchc_5_cp003289	0	0	0	mchf_3_cp003301	0	stx1b_10_ay135685_c	0	0	0	espi_2_ap010958	0	irea_1_cu928162
ED1031	2015	ISS	Italy	Livestock	Sheep	Faeces/Manure	NA	NA	NA	Unknown	ERS24753349	35	2355	2355	ST29	stx2a	NA	1	O26	H11	O26:H11	blaEC-18;	ecoli	NA	0	asta_8_hm099897	0	0	0	cif_2_ay128535	espj_1_ab303060	0	0	lpfa_3_ap010953	0	0	0	espa_22_fm201463	0	0	0	espb_13_af054421	0	0	0	0	0	0	tir_34_ab426060	0	0	espf_2_af116900	0	0	0	0	0	0	0	efa1_11_aj277443	0	0	0	0	cma_5_fj664737	0	0	0	0	0	0	stx2a_70_ay143336_a	ehxa_7_hm138194	0	0	0	0	0	stx2b_27_ae005174_a	0	0	0	0	nleb_11_af453441	0	nlea_12_am422003	0	0	0	0	0	0	0	0	0	0	0	eae_45_ecu59503	0	0	0	0	0	0	0	0	0	0	0	0	cba_14_fj664743	0	0	0	0	0	0	0	0	0	0	0	0	0	0	0	0
ED1033	2015	ISS	Italy	Human	Sporadic	Faeces/Manure	NA	0-4	HUS	NA	ERS23962090	26	2352	2345	ST543	stx2a	NA	0	O183	H9	O183:H9	blaEC;	ecoli	NA	0	0	0	0	0	0	0	0	0	0	0	0	0	0	0	0	0	0	0	0	0	0	0	0	0	0	iss_3_cp001509	0	0	0	0	0	0	0	0	0	capu_2_cp003034	0	eila_3_cp000970	0	0	0	0	0	0	siga_1_cp000038	0	stx2a_70_ay143336_a	0	0	0	0	0	0	stx2b_27_ae005174_a	0	0	0	mcma_4_aj586887	0	0	0	0	0	0	iron_7_ae014075	0	0	0	0	0	0	0	0	0	0	0	0	0	0	0	0	0	0	0	0	0	0	0	0	0	0	0	0	0	0	0	0	0	0	0	0	0
ED1034	2015	ISS	Italy	Human	Human_unknown	Faeces/Manure	Animal	0-4	Asymptomatic	NA	ERS23962091	39	2348	2346	ST11	stx2a	NA	1	O157	H7	O157:H7	blaEC-15;	ecoli	NA	0	asta_8_hm099897	0	0	0	0	espj_2_ae005174	toxb_1_ab011549	0	0	0	0	katp_1_ab011549	espa_19_ae005174	0	0	0	espb_6_ae005174	0	0	0	0	0	0	tir_21_af125993	0	iss_3_cp001509	0	0	espp_4_ab011549	0	0	0	0	0	0	0	0	0	0	0	0	0	0	0	0	0	stx2a_70_ay143336_a	ehxa_3_ab011549	0	0	0	iha_14_ae005174	0	stx2b_27_ae005174_a	0	etpd_1_ab011549	0	0	nleb_13_ae005174	0	nlea_8_ae005174	0	0	0	0	0	0	0	0	0	0	0	eae_42_af071034	0	gad_44_ba000007	0	0	0	0	0	0	0	0	nlec_4_ae005174	0	0	0	0	0	0	0	0	0	0	0	0	0	0	0	0	0	0
ED1035	2015	ISS	Italy	Human	Sporadic	Faeces/Manure	NA	0-4	HUS	NA	ERR7460236	30	2355	2355	ST29	stx2a	NA	1	O26	H11	O26:H11	blaEC-18;	ecoli	NA	0	asta_8_hm099897	0	0	0	cif_2_ay128535	espj_1_ab303060	0	0	lpfa_3_ap010953	0	0	0	espa_22_fm201463	0	0	0	espb_13_af054421	0	0	0	0	0	0	tir_34_ab426060	0	0	espf_2_af116900	0	0	0	0	0	0	0	efa1_11_aj277443	0	0	0	0	cma_5_fj664737	0	0	0	0	0	0	stx2a_70_ay143336_a	0	0	0	0	0	0	stx2b_27_ae005174_a	0	0	0	0	nleb_11_af453441	0	nlea_12_am422003	0	0	0	0	0	0	0	0	0	0	0	eae_45_ecu59503	0	0	0	0	0	0	0	0	0	0	0	0	cba_14_fj664743	0	0	0	0	0	0	0	0	0	0	0	0	0	0	0	0
ED1036	2015	ISS	Italy	Human	Sporadic	Faeces/Manure	NA	0-4	HUS	NA	ERR7460237	36	2355	2355	ST21	stx2a	NA	1	O26	H11	O26:H11	blaEC-18;	ecoli	NA	0	asta_8_hm099897	0	0	0	cif_2_ay128535	espj_1_ab303060	toxb_3_ab456530	0	lpfa_3_ap010953	0	0	katp_1_ab011549	espa_22_fm201463	0	0	0	espb_13_af054421	0	0	0	0	0	0	tir_34_ab426060	0	0	espf_2_af116900	0	espp_3_gq259888	0	0	0	0	0	efa1_11_aj277443	0	0	0	0	0	0	0	0	0	0	0	stx2a_79_af525040_a	ehxa_7_hm138194	0	0	0	0	0	stx2b_35_af525040_a	0	0	0	0	nleb_11_af453441	0	nlea_12_am422003	0	0	0	0	0	0	0	0	0	0	0	eae_45_ecu59503	0	gad_17_u00096	0	0	0	0	0	0	0	0	0	0	0	0	0	0	0	0	0	0	0	0	0	0	0	0	0	0	0
ED1037	2015	ISS	Italy	Human	Sporadic	Faeces/Manure	NA	0-4	HUS	NA	ERR7460238	29	2355	2354	ST21	stx1a	NA	1	O26	H11	O26:H11	tet(A); dfrA1; aadA1; blaEC-18; aph(3'')-Ib; sul2; Sample	ecoli	NA	0	asta_8_hm099897	0	0	0	cif_2_ay128535	espj_1_ab303060	toxb_3_ab456530	0	lpfa_3_ap010953	0	0	katp_1_ab011549	espa_22_fm201463	0	0	0	espb_13_af054421	0	0	0	stx1a_15_af461168_a	0	0	tir_34_ab426060	0	0	espf_2_af116900	0	espp_3_gq259888	0	0	0	0	0	efa1_11_aj277443	0	0	0	0	0	0	0	0	0	0	0	0	ehxa_7_hm138194	0	0	0	0	0	0	0	0	0	0	nleb_11_af453441	0	nlea_12_am422003	0	0	0	0	0	0	0	0	0	0	0	eae_45_ecu59503	0	0	0	0	0	0	0	0	0	0	0	0	0	0	0	0	0	0	0	0	0	0	stx1b_14_am230663_a	0	0	0	0	0	0
ED1039	2015	ISS	Italy	Human	Sporadic	Faeces/Manure	NA	0-4	HUS	NA	ERR7472926	30	2350	2347	ST21	stx1a;stx2a	NA	1	O26	H11	O26:H11	aadA1; tet(A); blaOXA-1; sul2; aph(3'')-Ib; qacEdelta1; qnrS1; aph(3')-Ia; sul1; aph(6)-Id; blaEC-18;	ecoli	NA	0	0	0	0	0	cif_2_ay128535	espj_1_ab303060	0	0	lpfa_3_ap010953	0	0	0	espa_22_fm201463	0	0	0	espb_13_af054421	0	0	0	stx1a_15_af461168_a	0	0	tir_34_ab426060	0	0	0	0	espp_3_gq259888	0	0	0	0	0	efa1_11_aj277443	0	0	0	0	0	0	0	0	0	0	0	stx2a_79_af525040_a	0	0	0	0	0	0	stx2b_35_af525040_a	0	0	0	0	nleb_11_af453441	0	nlea_12_am422003	0	0	0	0	0	0	0	0	0	0	0	eae_45_ecu59503	0	0	0	0	0	0	0	0	0	0	nlec_5_ap010960	0	0	0	0	0	0	0	0	0	0	0	stx1b_14_am230663_a	0	celb_9_x06119	0	0	0	0
ED1040	2015	ISS	Italy	Human	Human_unknown	Faeces/Manure	severe case	5-14	Diarrhea	NA	ERS23962092	24	2345	2341	ST101	stx1a	NA	0	O55	H12	O55:H12	sul2; aph(3'')-Ib; aph(3')-Ia; tet(B); aph(6)-Id; blaEC-18;	ecoli	NA	0	0	0	0	0	0	0	0	0	0	0	0	0	0	0	cnf1_6_am261284	0	0	0	0	0	stx1a_18_ef079675_a	0	0	0	cdtb_7_ay365044	iss_13_cu928160	0	0	espp_3_gq259888	0	0	0	0	0	0	0	0	0	0	0	0	0	0	0	0	0	0	0	0	0	0	iha_4_af399919	0	0	0	0	0	0	0	0	0	0	0	0	0	0	0	0	0	0	0	0	0	0	0	0	0	0	0	0	0	0	0	0	0	0	0	0	0	0	0	0	0	0	0	stx1b_14_am230663_a	0	0	0	0	0	irea_2_ae014075
ED1041	2015	ISS	Italy	Human	Sporadic	Faeces/Manure	NA	0-4	HUS	NA	ERR7472927	19	2350	2336	ST29	stx2a	NA	1	O26	H11	O26:H11	blaEC-18;	ecoli	NA	0	asta_8_hm099897	0	0	0	cif_2_ay128535	espj_1_ab303060	0	0	lpfa_3_ap010953	0	0	0	espa_22_fm201463	0	0	0	espb_13_af054421	0	0	0	0	0	0	tir_34_ab426060	0	iss_13_cu928160	0	0	0	0	0	0	0	0	efa1_10_aj303141	0	0	0	0	0	0	0	0	0	0	0	stx2a_70_ay143336_a	0	0	0	0	0	0	stx2b_27_ae005174_a	0	0	0	0	nleb_12_fm201463	0	nlea_12_am422003	0	0	0	0	0	0	0	0	0	0	0	eae_45_ecu59503	0	0	0	0	0	0	0	0	0	0	0	0	0	0	0	0	0	0	0	0	0	0	0	0	0	0	0	0	0
ED1042	2015	ISS	Italy	Human	Human_unknown	Faeces/Manure	NA	45-64	Diarrhea	NA	ERS23962093	54	2347	2344	ST661	stx1a;stx2a;stx2c;stx2d	NA	0	O174	H2	O174:H2	blaEC-18;	ecoli	NA	0	0	0	0	0	0	0	0	0	lpfa_1_kc207123	0	0	0	0	0	0	0	0	0	0	0	stx1a_18_ef079675_a	0	0	0	0	iss_3_cp001509	0	0	0	0	0	0	0	0	0	0	0	0	0	0	0	0	0	0	0	0	0	ehxa_8_ay258503	0	0	0	iha_4_af399919	0	stx2b_7_af479829_d	0	0	0	0	0	0	0	0	0	0	0	0	0	0	0	0	0	0	0	0	gad_49_cp000038	0	0	0	0	0	0	0	0	0	0	0	0	0	0	0	0	0	0	0	0	stx1b_13_z36899_a	0	0	0	0	0	0
ED1043	2015	ISS	Italy	Human	Sporadic	Faeces/Manure	NA	5-14	HUS	NA	ERR7472928	57	2326	2320	ST21	stx2a	NA	1	O26	H11	O26:H11	aph(3'')-Ib; blaEC-18; blaTEM-40; aph(6)-Id;	ecoli	NA	0	asta_8_hm099897	0	0	0	cif_2_ay128535	espj_1_ab303060	toxb_3_ab456530	0	lpfa_3_ap010953	0	0	katp_1_ab011549	espa_22_fm201463	0	0	0	espb_13_af054421	0	0	0	0	0	0	tir_34_ab426060	0	0	0	0	espp_3_gq259888	0	0	0	0	0	efa1_11_aj277443	0	0	0	0	cma_8_fj664724	0	0	0	0	0	0	stx2a_79_af525040_a	ehxa_7_hm138194	0	0	0	0	0	stx2b_35_af525040_a	0	0	0	0	nleb_11_af453441	0	nlea_12_am422003	0	0	0	0	0	0	0	0	0	0	0	eae_45_ecu59503	0	0	0	0	0	0	0	0	0	0	nlec_6_ap010960	0	cba_12_fj664745	0	0	0	0	0	0	0	0	0	0	0	0	0	0	0	0
ED1045	2015	ISS	Italy	Human	Sporadic	Faeces/Manure	NA	Unknown	Bloody diarrhea	NA	ERS23962094	45	2351	2347	ST32	stx2a	NA	1	O145	HNT	O145:HNT	blaEC;	ecoli	NA	0	asta_8_hm099897	0	0	0	cif_2_ay128535	espj_1_ab303060	0	0	0	0	0	0	espa_4_eu871628	0	0	0	espb_2_eu871628	0	0	0	0	0	0	tir_22_eu871628	0	iss_13_cu928160	0	0	espp_3_gq259888	0	0	0	0	0	0	0	0	0	0	0	0	0	0	0	0	0	stx2a_79_af525040_a	0	0	0	0	iha_14_ae005174	0	stx2b_35_af525040_a	0	0	0	0	nleb_11_af453441	0	nlea_2_jn159726	0	0	0	0	0	0	0	0	0	0	0	eae_42_af071034	0	gad_20_ap010953	0	0	0	0	0	0	0	0	0	0	0	0	0	0	0	0	0	0	0	0	0	0	0	0	0	0	0
ED1046	2015	ISS	Italy	Human	Sporadic	Faeces/Manure	NA	Unknown	Bloody diarrhea	NA	ERR7472929	45	2346	2340	ST29	stx2a	NA	1	O26	H11	O26:H11	blaEC-18;	ecoli	NA	0	asta_8_hm099897	0	0	0	cif_2_ay128535	espj_1_ab303060	0	0	lpfa_3_ap010953	0	0	0	espa_22_fm201463	0	0	0	espb_13_af054421	0	0	0	0	0	0	tir_34_ab426060	0	0	0	0	0	0	0	0	0	0	efa1_11_aj277443	0	0	0	0	cma_5_fj664737	0	0	0	0	0	0	stx2a_70_ay143336_a	ehxa_7_hm138194	0	0	0	0	0	stx2b_27_ae005174_a	0	etpd_2_ap010959	0	0	nleb_11_af453441	0	nlea_12_am422003	0	0	0	0	0	0	0	0	0	0	0	eae_45_ecu59503	0	0	0	0	0	0	0	0	0	0	0	0	cba_14_fj664743	0	0	0	0	0	0	0	0	0	0	0	0	0	0	0	0
ED1047	2015	ISS	Italy	Human	Sporadic	Faeces/Manure	NA	Unknown	Bloody diarrhea	NA	ERS23962095	50	2350	2343	ST32	stx2a	NA	1	O145	HNT	O145:HNT	blaEC;	ecoli	NA	0	asta_8_hm099897	0	0	0	cif_2_ay128535	espj_1_ab303060	0	0	0	0	0	0	espa_4_eu871628	0	0	0	espb_2_eu871628	0	0	0	0	0	0	tir_22_eu871628	0	iss_13_cu928160	0	0	espp_3_gq259888	0	0	0	0	0	0	0	0	0	0	0	0	0	0	0	0	0	stx2a_79_af525040_a	ehxa_7_hm138194	0	0	0	iha_14_ae005174	0	stx2b_35_af525040_a	0	0	0	0	nleb_11_af453441	0	nlea_2_jn159726	0	0	0	0	0	0	0	0	0	0	0	eae_42_af071034	0	gad_20_ap010953	0	0	0	0	0	0	0	0	0	0	0	0	0	0	0	0	0	0	0	0	0	0	0	0	0	0	0
ED1048	2015	ISS	Italy	Human	Sporadic	Faeces/Manure	NA	Unknown	Bloody diarrhea	NA	ERR7472930	39	2349	2347	ST29	stx2a	NA	1	O26	H11	O26:H11	blaEC-18;	ecoli	NA	0	asta_8_hm099897	0	0	0	cif_2_ay128535	espj_1_ab303060	0	0	lpfa_3_ap010953	0	0	0	espa_22_fm201463	0	0	0	espb_13_af054421	0	0	0	0	0	0	tir_34_ab426060	0	0	0	0	0	0	0	0	0	0	efa1_11_aj277443	0	0	0	0	cma_5_fj664737	0	0	0	0	0	0	stx2a_70_ay143336_a	ehxa_7_hm138194	0	0	0	0	0	stx2b_27_ae005174_a	0	etpd_2_ap010959	0	0	nleb_11_af453441	0	nlea_12_am422003	0	0	0	0	0	0	0	0	0	0	0	eae_45_ecu59503	0	0	0	0	0	0	0	0	0	0	0	0	cba_14_fj664743	0	0	0	0	0	0	0	0	0	0	0	0	0	0	0	0
ED1049	2015	ISS	Italy	Human	Sporadic	Faeces/Manure	NA	Unknown	Bloody diarrhea	NA	ERR4094902	43	2347	2344	ST301	stx2a	NA	1	O80	H2	O80:H2	aadA1; catA1; tet(A); blaEC; floR; aph(3'')-Ib; blaTEM-1; qacEdelta1; aph(3')-Ia; sul1; aph(6)-Id; ant(2'')-Ia;	ecoli	NA	0	0	0	0	0	0	0	0	0	0	0	0	0	espa_22_fm201463	0	0	0	espb_7_ap010958	0	0	0	0	0	0	tir_30_aj303141	0	iss_11_ae014075	0	0	espp_3_gq259888	0	0	0	0	0	efa1_7_ap010958	0	0	0	0	cma_12_fj664752	0	0	0	0	0	0	stx2a_70_ay143336_a	ehxa_7_hm138194	mchb_1_ae014075	0	0	iha_12_cp003289	0	stx2b_27_ae005174_a	0	0	0	0	nleb_11_af453441	0	nlea_1_am421996	0	0	0	iron_6_af449498	0	0	0	0	0	0	0	eae_18_aj705051	0	0	0	0	0	0	0	0	0	0	nlec_6_ap010960	0	0	0	0	0	mchc_5_cp003289	0	0	0	mchf_3_cp003301	0	0	0	0	0	0	0	0
ED1050	2015	ISS	Italy	Human	Sporadic	Faeces/Manure	NA	Unknown	Bloody diarrhea	NA	ERS23962096	78	2333	2327	ST32	stx2a	NA	1	O145	HNT	O145:HNT	blaEC;	ecoli	NA	0	asta_8_hm099897	0	0	0	cif_2_ay128535	espj_1_ab303060	0	0	0	0	0	0	espa_4_eu871628	0	0	0	espb_2_eu871628	0	0	0	0	0	0	tir_22_eu871628	0	iss_13_cu928160	0	0	espp_3_gq259888	0	0	0	0	0	0	0	0	0	0	0	0	0	0	0	0	0	stx2a_79_af525040_a	ehxa_7_hm138194	0	0	0	iha_14_ae005174	0	stx2b_35_af525040_a	0	0	0	0	nleb_11_af453441	0	nlea_2_jn159726	0	0	0	0	0	0	0	0	0	0	0	eae_42_af071034	0	gad_20_ap010953	0	0	0	0	0	0	0	0	0	0	0	0	0	0	0	0	0	0	0	0	0	0	0	0	0	0	0
ED1051	2015	ISS	Italy	Human	Sporadic	Faeces/Manure	NA	Unknown	Bloody diarrhea	NA	ERS23962097	35	2293	2290	ND	stx2c	NA	1	O157	H7	O157:H7	blaEC-15;	ecoli	NA	0	asta_8_hm099897	0	0	0	0	espj_2_ae005174	toxb_1_ab011549	0	0	0	0	katp_1_ab011549	espa_19_ae005174	0	0	0	espb_6_ae005174	0	0	0	0	0	0	tir_18_eu871626	0	iss_13_cu928160	0	0	espp_4_ab011549	0	0	0	0	0	0	0	0	0	0	0	0	0	0	0	0	0	stx2a_97_ab015057_c	ehxa_3_ab011549	0	0	0	iha_14_ae005174	0	stx2b_15_ab071845_c	0	etpd_1_ab011549	0	0	nleb_3_ae005174	0	nlea_8_ae005174	0	0	0	0	0	0	0	0	0	0	0	eae_42_af071034	0	gad_6_ba000007	0	0	0	0	0	0	0	0	nlec_4_ae005174	0	0	0	0	0	0	0	0	0	0	0	0	0	0	0	0	0	0
ED1052	2015	ISS	Italy	Human	Sporadic	Faeces/Manure	NA	Unknown	Bloody diarrhea	NA	ERR7474438	74	2337	2331	ST29	stx2a	NA	1	O26	H11	O26:H11	blaEC-18;	ecoli	NA	0	asta_8_hm099897	0	0	0	cif_2_ay128535	espj_1_ab303060	0	0	lpfa_3_ap010953	0	0	0	espa_22_fm201463	0	0	0	espb_13_af054421	0	0	0	0	0	0	tir_34_ab426060	0	iss_13_cu928160	0	0	0	0	0	0	0	0	efa1_11_aj277443	0	0	0	0	cma_5_fj664737	0	0	0	0	0	0	stx2a_70_ay143336_a	ehxa_7_hm138194	0	0	0	0	0	stx2b_27_ae005174_a	0	etpd_2_ap010959	0	0	nleb_11_af453441	0	nlea_12_am422003	0	0	0	0	0	0	0	0	0	0	0	eae_45_ecu59503	0	0	0	0	0	0	0	0	0	0	0	0	cba_14_fj664743	0	0	0	0	0	0	0	0	0	0	0	0	0	0	0	0
ED1053	2015	ISS	Italy	Human	Sporadic	Faeces/Manure	NA	Unknown	Bloody diarrhea	NA	ERS23962098	41	2347	2342	ST32	stx2a	NA	1	O145	HNT	O145:HNT	blaEC;	ecoli	NA	0	asta_8_hm099897	0	0	0	cif_2_ay128535	espj_1_ab303060	0	0	0	0	0	0	espa_4_eu871628	0	0	0	espb_2_eu871628	0	0	0	0	0	0	tir_22_eu871628	0	iss_13_cu928160	0	0	0	0	0	0	0	0	0	0	0	0	0	0	0	0	0	0	0	0	0	ehxa_7_hm138194	0	0	0	0	0	0	0	0	0	0	nleb_11_af453441	0	nlea_2_jn159726	0	0	0	0	0	0	0	0	0	0	0	eae_42_af071034	0	gad_20_ap010953	0	0	0	0	0	0	0	0	0	0	0	0	0	0	0	0	0	0	0	0	0	0	0	0	espi_2_ap010958	0	0
ED1054	2015	ISS	Italy	Human	Sporadic	Faeces/Manure	NA	Unknown	Bloody diarrhea	NA	ERS23962099	30	2352	2346	ST11	stx2a	NA	1	O157	H7	O157:H7	blaEC-15;	ecoli	NA	0	asta_8_hm099897	0	0	0	0	espj_2_ae005174	0	0	0	0	0	0	espa_21_cp003109	0	0	0	espb_6_ae005174	0	0	0	0	0	0	tir_21_af125993	0	iss_3_cp001509	0	0	0	0	0	0	0	0	efa1_6_aj459584	0	0	0	0	0	0	0	0	0	0	0	stx2a_70_ay143336_a	ehxa_3_ab011549	0	0	0	0	0	stx2b_27_ae005174_a	0	etpd_1_ab011549	0	0	nleb_3_ae005174	0	nlea_8_ae005174	0	0	0	0	0	0	0	0	0	0	0	eae_42_af071034	0	gad_5_cp001846	0	0	0	0	0	0	0	0	nlec_4_ae005174	0	0	0	0	0	0	0	0	0	0	0	0	0	0	0	0	0	0
ED1055	2015	ISS	Italy	Human	Sporadic	Faeces/Manure	NA	Unknown	Bloody diarrhea	NA	ERS23962101	43	2347	2342	ST11	stx2a;stx2c	NA	1	O157	H7	O157:H7	blaEC-15;	ecoli	NA	0	asta_8_hm099897	0	0	0	0	espj_2_ae005174	toxb_1_ab011549	0	0	0	0	katp_1_ab011549	espa_19_ae005174	0	0	0	espb_6_ae005174	0	0	0	0	0	0	tir_26_ae005174	0	iss_3_cp001509	0	0	espp_4_ab011549	0	0	0	0	0	0	0	0	0	0	0	0	0	0	0	0	0	0	ehxa_3_ab011549	0	0	0	iha_14_ae005174	0	stx2b_15_ab071845_c	0	etpd_1_ab011549	0	0	nleb_3_ae005174	0	nlea_8_ae005174	0	0	0	0	0	0	0	0	0	0	0	eae_42_af071034	0	gad_6_ba000007	0	0	0	0	0	0	0	0	nlec_4_ae005174	0	0	0	0	0	0	0	0	0	0	0	0	0	0	0	0	0	0
ED1056	2015	ISS	Italy	Human	Sporadic	Faeces/Manure	NA	Unknown	Bloody diarrhea	NA	ERS23962102	47	2337	2332	ST32	stx2a	NA	1	O145	HNT	O145:HNT	blaEC;	ecoli	NA	0	asta_8_hm099897	0	0	0	cif_2_ay128535	espj_1_ab303060	0	0	0	0	0	0	espa_4_eu871628	0	0	0	espb_2_eu871628	0	0	0	0	0	0	tir_22_eu871628	0	0	0	0	espp_3_gq259888	0	0	0	0	0	0	0	0	0	0	0	0	0	0	0	0	0	stx2a_79_af525040_a	ehxa_7_hm138194	0	0	0	iha_14_ae005174	0	stx2b_35_af525040_a	0	0	0	0	nleb_11_af453441	0	nlea_2_jn159726	0	0	0	0	0	0	0	0	0	0	0	eae_42_af071034	0	gad_20_ap010953	0	0	0	0	0	0	0	0	0	0	0	0	0	0	0	0	0	0	0	0	0	0	0	0	0	0	0
ED1057	2015	ISS	Italy	Human	Sporadic	Faeces/Manure	NA	Unknown	Bloody diarrhea	NA	ERS23962103	104	2345	2342	ST11	stx2c	NA	1	O157	H7	O157:H7	blaEC-15;	ecoli	NA	0	asta_8_hm099897	0	0	0	0	espj_2_ae005174	toxb_1_ab011549	0	0	0	0	katp_1_ab011549	espa_19_ae005174	0	0	0	espb_6_ae005174	0	0	0	0	0	0	tir_27_cp001846	0	iss_3_cp001509	0	0	espp_4_ab011549	0	0	0	0	0	0	0	0	0	0	0	0	0	0	0	0	0	stx2a_96_am982821_c	ehxa_3_ab011549	0	0	0	iha_14_ae005174	0	stx2b_15_ab071845_c	0	etpd_1_ab011549	0	0	nleb_13_ae005174	0	nlea_8_ae005174	0	0	0	0	0	0	0	0	0	0	0	eae_42_af071034	0	gad_6_ba000007	0	0	0	0	0	0	0	0	nlec_4_ae005174	0	0	0	0	0	0	0	0	0	0	0	0	0	0	0	0	0	0
ED1059	2015	ISS	Italy	Human	Sporadic	Faeces/Manure	NA	Unknown	Bloody diarrhea	NA	ERS23962103	52	2352	2352	ST12700	stx1a;stx2a	NA	1	O111	H8	O111:H8	blaTEM-1; aph(3'')-Ib; aadA1; mph(B); tet(A); qacEdelta1; aph(6)-Id; sul2; blaEC-18; dfrA1; sul1;	ecoli	NA	0	asta_8_hm099897	0	0	0	cif_2_ay128535	espj_1_ab303060	0	0	lpfa_3_ap010953	0	0	0	espa_18_ap010960	0	0	0	0	0	0	0	stx1a_18_ef079675_a	0	0	tir_5_af025311	0	iss_3_cp001509	espf_8_af041809	0	0	0	0	0	0	0	efa1_4_ap010960	0	0	0	0	0	0	0	0	0	0	0	0	ehxa_4_x94129	0	0	0	iha_14_ae005174	0	0	0	0	0	0	0	0	nlea_13_ap010960	0	0	0	0	0	0	0	0	0	0	0	eae_43_fm872418	0	0	0	0	0	0	0	0	0	0	nlec_5_ap010960	0	0	0	0	0	0	0	0	0	0	0	stx1b_14_am230663_a	0	celb_9_x06119	0	0	0	0
ED1060	2015	ISS	Italy	Human	Sporadic	Faeces/Manure	NA	Unknown	Bloody diarrhea	NA	ERS23962104	48	2347	2345	ST11	stx1a;stx2c	NA	1	O157	H7	O157:H7	sul2; blaEC-15; aph(3'')-Ib;	ecoli	NA	0	asta_8_hm099897	0	0	0	0	espj_2_ae005174	toxb_1_ab011549	0	0	0	0	katp_1_ab011549	espa_19_ae005174	0	0	0	espb_6_ae005174	0	0	0	stx1a_15_af461168_a	0	0	tir_26_ae005174	0	iss_3_cp001509	0	0	espp_4_ab011549	0	0	0	0	0	0	0	0	0	0	0	0	0	0	0	0	0	stx2a_97_ab015057_c	ehxa_3_ab011549	0	0	0	iha_14_ae005174	0	stx2b_15_ab071845_c	0	etpd_1_ab011549	0	0	nleb_3_ae005174	0	nlea_8_ae005174	0	0	0	0	0	0	0	0	0	0	0	eae_42_af071034	0	gad_6_ba000007	0	0	0	0	0	0	0	0	nlec_4_ae005174	0	0	0	0	0	0	0	0	0	0	0	stx1b_14_am230663_a	0	0	0	0	0	0
ED1061	2015	ISS	Italy	Human	Sporadic	Faeces/Manure	NA	Unknown	Bloody diarrhea	NA	ERS23962105	28	2353	2347	ST11	stx1a;stx2a;stx2c	NA	1	O157	H7	O157:H7	blaEC-15;	ecoli	NA	0	asta_8_hm099897	0	0	0	0	espj_2_ae005174	0	0	0	0	0	katp_1_ab011549	espa_19_ae005174	0	0	0	espb_6_ae005174	0	0	0	stx1a_15_af461168_a	0	0	tir_26_ae005174	0	iss_3_cp001509	0	0	0	0	0	0	0	0	0	0	0	0	0	0	0	0	0	0	0	0	stx2a_79_af525040_a	0	0	0	0	iha_14_ae005174	0	stx2b_35_af525040_a	0	0	0	0	nleb_13_ae005174	0	nlea_8_ae005174	0	0	0	0	0	0	0	0	0	0	0	eae_42_af071034	0	gad_6_ba000007	0	0	0	0	0	0	0	0	nlec_4_ae005174	0	0	0	0	0	0	0	0	0	0	0	stx1b_14_am230663_a	0	0	0	0	0	0
ED1062	2015	ISS	Italy	Human	Sporadic	Faeces/Manure	NA	Unknown	Bloody diarrhea	NA	ERS23962106	39	2357	2356	ST11	stx1a;stx2c	NA	1	O157	H7	O157:H7	sul2; tet(A); aph(3'')-Ib; blaEC-15;	ecoli	NA	0	asta_8_hm099897	0	0	0	0	espj_2_ae005174	toxb_1_ab011549	0	0	0	0	katp_1_ab011549	espa_19_ae005174	0	0	0	espb_6_ae005174	0	0	0	stx1a_15_af461168_a	0	0	tir_26_ae005174	0	iss_3_cp001509	0	0	espp_4_ab011549	0	0	0	0	0	0	0	0	0	0	0	0	0	0	0	0	0	stx2a_97_ab015057_c	ehxa_3_ab011549	0	0	0	iha_14_ae005174	0	stx2b_15_ab071845_c	0	etpd_1_ab011549	0	0	nleb_3_ae005174	0	nlea_8_ae005174	0	0	0	0	0	0	0	0	0	0	0	eae_42_af071034	0	gad_44_ba000007	0	0	0	0	0	0	0	0	nlec_4_ae005174	0	0	0	0	0	0	0	0	0	0	0	stx1b_14_am230663_a	0	0	0	0	0	0
ED1063	2015	ISS	Italy	Human	Sporadic	Faeces/Manure	NA	Unknown	Bloody diarrhea	NA	ERS23962107	42	2355	2353	ST11	stx1a;stx2a;stx2c	NA	1	O157	H7	O157:H7	blaEC-15;	ecoli	NA	0	asta_3_ab042005	0	0	0	0	espj_2_ae005174	0	0	0	0	0	katp_1_ab011549	espa_19_ae005174	0	0	0	espb_6_ae005174	0	0	0	stx1a_15_af461168_a	0	0	tir_26_ae005174	0	iss_3_cp001509	0	0	espp_4_ab011549	0	0	0	0	0	0	0	0	0	0	0	0	0	0	0	0	0	0	ehxa_3_ab011549	0	0	0	iha_14_ae005174	0	stx2b_35_af525040_a	0	etpd_1_ab011549	0	0	nleb_3_ae005174	0	nlea_8_ae005174	0	0	0	0	0	0	0	0	0	0	0	eae_42_af071034	0	gad_6_ba000007	0	0	0	0	0	0	0	0	nlec_6_ap010960	0	0	0	0	0	0	0	0	0	0	0	stx1b_14_am230663_a	0	0	0	0	0	0
ED1064	2015	ISS	Italy	Human	Outbreak_related	Faeces/Manure	relative of HUS case	25-44	Asymptomatic	NA	ERS23962108	52	2339	2335	ST16	stx1a;stx2a	NA	1	O111	H8	O111:H8	aadA1; tet(A); qacEdelta1; blaEC-18; sul1;	ecoli	NA	0	asta_8_hm099897	0	0	0	cif_2_ay128535	espj_1_ab303060	0	0	lpfa_3_ap010953	0	0	0	espa_18_ap010960	0	0	0	0	0	0	0	stx1a_18_ef079675_a	0	0	tir_5_af025311	0	0	espf_8_af041809	0	0	0	0	0	0	0	efa1_4_ap010960	0	0	0	0	0	0	0	0	0	0	0	stx2a_75_ab048837_a	0	0	0	0	iha_14_ae005174	0	stx2b_27_ae005174_a	0	0	0	0	0	0	nlea_13_ap010960	0	0	0	0	0	0	0	0	0	0	0	eae_43_fm872418	0	0	0	0	0	0	0	0	0	0	nlec_5_ap010960	0	0	0	0	0	0	0	0	0	0	0	stx1b_14_am230663_a	0	0	0	0	0	0
ED1065	2015	ISS	Italy	Human	Human_unknown	Faeces/Manure	NA	Unknown	Unknown	NA	ERS23962109	42	2345	2343	ST11	stx1a;stx2c	NA	1	O157	H7	O157:H7	blaEC-15;	ecoli	NA	0	asta_8_hm099897	0	0	0	0	espj_2_ae005174	toxb_1_ab011549	0	0	0	0	katp_1_ab011549	espa_19_ae005174	0	0	0	espb_6_ae005174	0	0	0	stx1a_15_af461168_a	0	0	tir_26_ae005174	0	iss_3_cp001509	0	0	espp_4_ab011549	0	0	0	0	0	0	0	0	0	0	0	0	0	0	0	0	0	stx2a_97_ab015057_c	ehxa_3_ab011549	0	0	0	iha_14_ae005174	0	stx2b_15_ab071845_c	0	etpd_1_ab011549	0	0	nleb_3_ae005174	0	nlea_8_ae005174	0	0	0	0	0	0	0	0	0	0	0	eae_42_af071034	0	gad_44_ba000007	0	0	0	0	0	0	0	0	nlec_4_ae005174	0	0	0	0	0	0	0	0	0	0	0	stx1b_14_am230663_a	0	0	0	0	0	0
ED1066	2015	ISS	Italy	Human	Human_unknown	Faeces/Manure	NA	Unknown	Unknown	NA	ERS23962110	46	2355	2351	ST11	stx1a;stx2c	NA	1	O157	H7	O157:H7	sul2; blaEC-15; aph(3'')-Ib; aph(6)-Id;	ecoli	NA	0	asta_8_hm099897	0	0	0	0	espj_2_ae005174	0	0	0	0	0	katp_1_ab011549	espa_19_ae005174	0	0	0	espb_6_ae005174	0	0	0	stx1a_15_af461168_a	0	0	tir_26_ae005174	0	iss_3_cp001509	0	0	espp_4_ab011549	0	0	0	0	0	0	0	0	0	0	0	0	0	0	0	0	0	stx2a_97_ab015057_c	ehxa_3_ab011549	0	0	0	iha_14_ae005174	0	stx2b_15_ab071845_c	0	etpd_1_ab011549	0	0	nleb_3_ae005174	0	nlea_8_ae005174	0	0	0	0	0	0	0	0	0	0	0	eae_42_af071034	0	0	0	0	0	0	0	0	0	0	nlec_4_ae005174	0	0	0	0	0	0	0	0	0	0	0	stx1b_14_am230663_a	0	0	0	0	0	0
ED1067	2015	ISS	Italy	Human	Human_unknown	Faeces/Manure	NA	Unknown	Unknown	NA	ERS23962111	43	2354	2351	ST11	stx1a;stx2c	NA	1	O157	H7	O157:H7	blaEC-15;	ecoli	NA	0	asta_8_hm099897	0	0	0	0	espj_2_ae005174	toxb_1_ab011549	0	0	0	0	katp_1_ab011549	espa_19_ae005174	0	0	0	espb_6_ae005174	0	0	0	stx1a_15_af461168_a	0	0	tir_26_ae005174	0	iss_3_cp001509	0	0	espp_4_ab011549	0	0	0	0	0	0	0	0	0	0	0	0	0	0	0	0	0	stx2a_97_ab015057_c	ehxa_3_ab011549	0	0	0	iha_14_ae005174	0	stx2b_15_ab071845_c	0	etpd_1_ab011549	0	0	nleb_3_ae005174	0	nlea_8_ae005174	0	0	0	0	0	0	0	0	0	0	0	eae_42_af071034	0	gad_6_ba000007	0	0	0	0	0	0	0	0	nlec_4_ae005174	0	0	0	0	0	0	0	0	0	0	0	stx1b_14_am230663_a	0	0	0	0	0	0
ED1068	2016	ISS	Italy	Livestock	Cattle	Faeces/Manure	NA	NA	NA	Unknown	ERS23962227	43	2351	2346	ST29	stx2a	NA	1	O26	H11	O26:H11	blaEC-18;	ecoli	NA	0	asta_8_hm099897	0	0	0	cif_2_ay128535	espj_1_ab303060	0	0	lpfa_3_ap010953	0	0	0	espa_22_fm201463	0	0	0	espb_13_af054421	0	0	0	0	0	0	tir_34_ab426060	0	iss_13_cu928160	espf_2_af116900	0	0	0	0	0	0	0	efa1_11_aj277443	0	0	0	0	cma_5_fj664737	0	0	0	0	0	0	stx2a_70_ay143336_a	ehxa_7_hm138194	0	0	0	0	0	stx2b_27_ae005174_a	0	etpd_2_ap010959	0	0	nleb_11_af453441	0	nlea_12_am422003	0	0	0	0	0	0	0	0	0	0	0	eae_45_ecu59503	0	0	0	0	0	0	0	0	0	0	0	0	cba_14_fj664743	0	0	0	0	0	0	0	0	0	0	0	0	0	0	0	0
ED1069	2016	ISS	Italy	Livestock	Cattle	Faeces/Manure	NA	NA	NA	Unknown	ERS23962228	49	2347	2346	ND	stx2a	NA	1	O26	H11	O26:H11	blaEC-18;	ecoli	NA	0	asta_8_hm099897	0	0	0	cif_2_ay128535	espj_1_ab303060	0	0	lpfa_3_ap010953	0	0	0	espa_22_fm201463	0	0	0	espb_13_af054421	0	0	0	0	0	0	tir_34_ab426060	0	0	espf_2_af116900	0	0	0	0	0	0	0	efa1_11_aj277443	0	0	0	0	cma_5_fj664737	0	0	0	0	0	0	stx2a_70_ay143336_a	ehxa_7_hm138194	0	0	0	0	0	stx2b_27_ae005174_a	0	etpd_2_ap010959	0	0	nleb_11_af453441	0	nlea_12_am422003	0	0	0	0	0	0	0	0	0	0	0	eae_45_ecu59503	0	0	0	0	0	0	0	0	0	0	nlec_3_ap010953	0	cba_14_fj664743	0	0	0	0	0	0	0	0	0	0	0	0	0	0	0	0
ED1070	2016	ISS	Italy	Human	Sporadic	Faeces/Manure	NA	0-4	HUS	NA	ERS23962229	16	2298	2255	ST16	stx1a;stx2a	NA	1	O111	H8	O111:H8	aadA1; blaEC-18; qacEdelta1; sul1;	ecoli	NA	0	asta_8_hm099897	0	0	0	cif_2_ay128535	espj_1_ab303060	0	0	lpfa_3_ap010953	0	0	0	espa_18_ap010960	0	0	0	0	0	0	0	stx1a_18_ef079675_a	0	0	tir_5_af025311	0	0	espf_8_af041809	0	0	0	0	0	0	0	efa1_4_ap010960	0	0	0	0	0	0	0	0	0	0	0	stx2a_75_ab048837_a	ehxa_4_x94129	0	0	0	iha_14_ae005174	0	stx2b_27_ae005174_a	0	0	0	0	0	0	nlea_13_ap010960	0	0	0	0	0	0	0	0	0	0	0	eae_43_fm872418	0	0	0	0	0	0	0	0	0	0	nlec_5_ap010960	0	0	0	0	0	0	0	0	0	0	0	stx1b_14_am230663_a	0	0	0	0	0	0
ED1071	2016	ISS	Italy	Livestock	Cattle	Faeces/Manure	NA	NA	NA	Unknown	ERS23962230	20	2337	2328	ST301	stx2a	NA	1	O123	H2	O123:H2	aph(3')-Ia; tet(A); blaEC;	ecoli	NA	0	0	0	0	0	0	0	0	0	0	0	0	0	espa_22_fm201463	0	0	0	espb_7_ap010958	0	0	0	0	0	0	tir_30_aj303141	0	iss_3_cp001509	0	0	0	0	0	0	0	0	efa1_7_ap010958	0	0	0	0	cma_12_fj664752	0	0	0	0	0	0	stx2a_70_ay143336_a	0	mchb_1_ae014075	0	0	iha_12_cp003289	0	stx2b_27_ae005174_a	0	0	0	0	nleb_11_af453441	0	nlea_6_am422006	0	0	0	iron_6_af449498	0	0	0	0	0	0	0	eae_18_aj705051	0	0	0	0	0	0	0	0	0	0	nlec_4_ae005174	0	0	0	0	0	mchc_5_cp003289	0	0	0	mchf_3_cp003301	0	0	0	0	0	0	0	0
ED1072	2015	ISS	Italy	Livestock	Cattle	Faeces/Manure	NA	NA	NA	Unknown	ERS24753350	38	2354	2353	ST21	stx1a	NA	1	O26	H11	O26:H11	blaTEM-1; tet(A); mph(B); qacEdelta1; blaEC-18; aadA1; aph(3')-Ia; dfrA1; sul1;	ecoli	NA	0	asta_8_hm099897	0	0	0	cif_2_ay128535	0	toxb_3_ab456530	0	lpfa_3_ap010953	0	0	katp_1_ab011549	espa_22_fm201463	0	0	0	espb_13_af054421	0	0	0	stx1a_15_af461168_a	0	0	tir_34_ab426060	0	0	espf_2_af116900	0	espp_3_gq259888	0	0	0	0	0	efa1_11_aj277443	0	0	0	0	0	0	0	0	0	0	0	0	ehxa_7_hm138194	0	0	0	0	0	0	0	0	0	0	nleb_11_af453441	0	nlea_12_am422003	0	0	0	0	0	0	0	0	0	0	0	eae_45_ecu59503	0	0	0	0	0	0	0	0	0	0	0	0	0	0	0	0	0	0	0	0	0	0	stx1b_14_am230663_a	0	0	0	0	0	0
ED1073	2015	ISS	Italy	Livestock	Cattle	Faeces/Manure	NA	NA	NA	Unknown	ERS24753351	37	2355	2355	ST29	stx2a	NA	1	O26	H11	O26:H11	blaEC-18;	ecoli	NA	0	asta_8_hm099897	0	0	0	cif_2_ay128535	espj_1_ab303060	0	0	lpfa_3_ap010953	0	0	0	espa_22_fm201463	0	0	0	espb_13_af054421	0	0	0	0	0	0	tir_34_ab426060	0	0	espf_2_af116900	0	0	0	0	0	0	0	efa1_11_aj277443	0	0	0	0	0	0	0	0	0	0	0	stx2a_70_ay143336_a	0	0	0	0	0	0	stx2b_27_ae005174_a	0	0	0	0	nleb_11_af453441	0	nlea_12_am422003	0	0	0	0	0	0	0	0	0	0	0	eae_45_ecu59503	0	0	0	0	0	0	0	0	0	0	nlec_3_ap010953	0	0	0	0	0	0	0	0	0	0	0	0	0	0	0	0	0	0
ED1074	2015	ISS	Italy	Livestock	Cattle	Faeces/Manure	NA	NA	NA	Unknown	ERS24753352	21	2354	2354	ST21	stx1a	NA	1	O26	H11	O26:H11	tet(A); aph(3')-Ia; blaEC-18;	ecoli	NA	0	asta_8_hm099897	0	0	0	cif_2_ay128535	espj_1_ab303060	0	0	lpfa_3_ap010953	0	0	0	espa_22_fm201463	0	0	0	espb_13_af054421	0	0	0	stx1a_15_af461168_a	0	0	tir_34_ab426060	0	iss_12_cu928158	espf_2_af116900	0	0	0	0	0	0	0	efa1_11_aj277443	0	0	0	0	cma_12_fj664752	0	0	0	0	0	0	0	0	0	0	0	0	0	0	0	0	0	0	nleb_11_af453441	0	nlea_12_am422003	0	0	0	iron_6_af449498	0	0	0	0	0	0	0	eae_45_ecu59503	0	0	0	0	0	0	0	0	0	0	nlec_3_ap010953	0	0	0	0	0	0	0	0	0	mchf_14_ay545598	0	stx1b_14_am230663_a	0	0	0	0	0	0
ED1075	2015	ISS	Italy	Livestock	Cattle	Faeces/Manure	NA	NA	NA	Unknown	ERS24753353	26	2355	2355	ST21	stx1a	NA	1	O26	H11	O26:H11	blaEC-18;	ecoli	NA	0	asta_8_hm099897	0	0	0	cif_2_ay128535	espj_1_ab303060	0	0	lpfa_3_ap010953	0	0	katp_1_ab011549	espa_22_fm201463	0	0	0	espb_13_af054421	0	0	0	stx1a_15_af461168_a	0	0	tir_34_ab426060	0	0	espf_2_af116900	0	espp_3_gq259888	0	0	0	0	0	efa1_11_aj277443	0	0	0	0	0	0	0	0	0	0	0	0	ehxa_7_hm138194	0	0	0	0	0	0	0	0	0	0	nleb_11_af453441	0	nlea_12_am422003	0	0	0	0	0	0	0	0	0	0	0	eae_45_ecu59503	0	0	0	0	0	0	0	0	0	0	nlec_3_ap010953	0	0	0	0	0	0	0	0	0	0	0	stx1b_14_am230663_a	0	0	0	0	0	0
ED1076	2015	ISS	Italy	Livestock	Cattle	Faeces/Manure	NA	NA	NA	Unknown	ERS24753354	15	2354	2354	ST21	stx1a	NA	1	O26	H11	O26:H11	blaEC-18;	ecoli	NA	0	asta_8_hm099897	0	0	0	cif_2_ay128535	espj_1_ab303060	0	0	lpfa_3_ap010953	0	0	katp_1_ab011549	espa_22_fm201463	0	0	0	espb_13_af054421	0	0	0	stx1a_15_af461168_a	0	0	tir_34_ab426060	0	0	espf_2_af116900	0	espp_3_gq259888	0	0	0	0	0	efa1_11_aj277443	0	0	0	0	0	0	0	0	0	0	0	0	ehxa_7_hm138194	0	0	0	0	0	0	0	0	0	0	nleb_11_af453441	0	nlea_12_am422003	0	0	0	0	0	0	0	0	0	0	0	eae_45_ecu59503	0	0	0	0	0	0	0	0	0	0	nlec_3_ap010953	0	0	0	0	0	0	0	0	0	0	0	stx1b_14_am230663_a	0	0	0	0	0	0
ED1078	2015	ISS	Italy	Livestock	Cattle	Faeces/Manure	NA	NA	NA	Unknown	ERS24753355	41	2353	2353	ST21	stx1a	NA	1	O26	H11	O26:H11	blaEC-18;	ecoli	NA	0	asta_8_hm099897	0	0	0	cif_2_ay128535	espj_1_ab303060	toxb_3_ab456530	0	lpfa_3_ap010953	0	0	katp_1_ab011549	espa_22_fm201463	0	0	0	espb_13_af054421	0	0	0	stx1a_15_af461168_a	0	0	tir_34_ab426060	0	0	espf_2_af116900	0	espp_3_gq259888	0	0	0	0	0	0	0	0	0	0	0	0	0	0	0	0	0	0	ehxa_7_hm138194	0	0	0	0	0	0	0	0	0	0	nleb_11_af453441	0	nlea_12_am422003	0	0	0	0	0	0	0	0	0	0	0	eae_45_ecu59503	0	0	0	0	0	0	0	0	0	0	nlec_3_ap010953	0	0	0	0	0	0	0	0	0	0	0	stx1b_14_am230663_a	0	0	0	0	0	0
ED1079	2015	ISS	Italy	Livestock	Cattle	Faeces/Manure	NA	NA	NA	Unknown	ERS24753356	23	2353	2352	ST21	stx1a	NA	1	ONT	H11	ONT:H11	blaEC-18;	ecoli	NA	0	asta_8_hm099897	0	0	0	cif_2_ay128535	espj_1_ab303060	0	0	lpfa_3_ap010953	0	0	katp_1_ab011549	espa_22_fm201463	0	0	0	espb_13_af054421	0	0	0	stx1a_15_af461168_a	0	0	tir_34_ab426060	0	0	espf_2_af116900	0	espp_3_gq259888	0	0	0	0	0	efa1_11_aj277443	0	0	0	0	0	0	0	0	0	0	0	0	ehxa_7_hm138194	0	0	0	0	0	0	0	0	0	0	nleb_11_af453441	0	nlea_12_am422003	0	0	0	0	0	0	0	0	0	0	0	eae_45_ecu59503	0	0	0	0	0	0	0	0	0	0	nlec_3_ap010953	0	0	0	0	0	0	0	0	0	0	0	stx1b_14_am230663_a	0	0	0	0	0	0
ED1080	2015	ISS	Italy	Livestock	Cattle	Faeces/Manure	NA	NA	NA	Unknown	ERS24753357	15	2353	2353	ST21	stx1a	NA	1	O26	H11	O26:H11	blaEC-18;	ecoli	NA	0	asta_8_hm099897	0	0	0	cif_2_ay128535	espj_1_ab303060	0	0	lpfa_3_ap010953	0	0	katp_1_ab011549	espa_22_fm201463	0	0	0	espb_13_af054421	0	0	0	stx1a_15_af461168_a	0	0	tir_34_ab426060	0	0	0	0	espp_3_gq259888	0	0	0	0	0	0	0	0	0	0	0	0	0	0	0	0	0	0	ehxa_7_hm138194	0	0	0	0	0	0	0	0	0	0	0	0	nlea_12_am422003	0	0	0	0	0	0	0	0	0	0	0	eae_45_ecu59503	0	0	0	0	0	0	0	0	0	0	nlec_3_ap010953	0	0	0	0	0	0	0	0	0	0	0	stx1b_14_am230663_a	0	0	0	0	0	0
ED1081	2015	ISS	Italy	Livestock	Cattle	Faeces/Manure	NA	NA	NA	Unknown	ERS24753358	23	2353	2351	ST21	stx1a	NA	1	O26	H11	O26:H11	blaEC-18;	ecoli	NA	0	asta_8_hm099897	0	0	0	cif_2_ay128535	espj_1_ab303060	0	0	lpfa_3_ap010953	0	0	katp_1_ab011549	espa_22_fm201463	0	0	0	espb_13_af054421	0	0	0	stx1a_15_af461168_a	0	0	tir_34_ab426060	0	0	espf_2_af116900	0	espp_3_gq259888	0	0	0	0	0	efa1_11_aj277443	0	0	0	0	0	0	0	0	0	0	0	0	ehxa_7_hm138194	0	0	0	0	0	0	0	0	0	0	nleb_11_af453441	0	nlea_12_am422003	0	0	0	0	0	0	0	0	0	0	0	eae_45_ecu59503	0	0	0	0	0	0	0	0	0	0	nlec_3_ap010953	0	0	0	0	0	0	0	0	0	0	0	stx1b_14_am230663_a	0	0	0	0	0	0
ED1082	2015	ISS	Italy	Livestock	Cattle	Faeces/Manure	NA	NA	NA	Unknown	ERS24753359	43	2355	2354	ST21	stx1a	NA	1	O26	H11	O26:H11	blaEC-18;	ecoli	NA	0	asta_8_hm099897	0	0	0	cif_2_ay128535	espj_1_ab303060	toxb_3_ab456530	0	lpfa_3_ap010953	0	0	katp_1_ab011549	espa_22_fm201463	0	0	0	espb_13_af054421	0	0	0	stx1a_15_af461168_a	0	0	tir_34_ab426060	0	iss_13_cu928160	espf_2_af116900	0	espp_3_gq259888	0	0	0	0	0	efa1_11_aj277443	0	0	0	0	0	0	0	0	0	0	0	0	ehxa_7_hm138194	0	0	0	0	0	0	0	0	0	0	nleb_11_af453441	0	nlea_12_am422003	0	0	0	0	0	0	0	0	0	0	0	eae_45_ecu59503	0	0	0	0	0	0	0	0	0	0	nlec_3_ap010953	0	0	0	0	0	0	0	0	0	0	0	stx1b_14_am230663_a	0	0	0	0	0	0
ED1084	2015	ISS	Italy	Livestock	Cattle	Faeces/Manure	NA	NA	NA	Unknown	ERS24753360	13	2352	2352	ST21	stx1a	NA	1	ONT	H11	ONT:H11	blaEC-18;	ecoli	NA	0	0	0	0	0	cif_2_ay128535	espj_1_ab303060	0	0	lpfa_3_ap010953	0	0	katp_1_ab011549	espa_22_fm201463	0	0	0	espb_13_af054421	0	0	0	stx1a_15_af461168_a	0	0	tir_34_ab426060	0	0	espf_2_af116900	0	espp_3_gq259888	0	0	0	0	0	efa1_11_aj277443	0	0	0	0	0	0	0	0	0	0	0	0	ehxa_7_hm138194	0	0	0	0	0	0	0	0	0	0	0	0	nlea_12_am422003	0	0	0	0	0	0	0	0	0	0	0	eae_45_ecu59503	0	0	0	0	0	0	0	0	0	0	nlec_3_ap010953	0	0	0	0	0	0	0	0	0	0	0	stx1b_14_am230663_a	0	0	0	0	0	0
ED1085	2015	ISS	Italy	Livestock	Cattle	Faeces/Manure	NA	NA	NA	Unknown	ERS23962231	86	2351	2338	ST21	stx1a	NA	1	O26	H11	O26:H11	blaEC-18;	ecoli	NA	0	asta_8_hm099897	0	0	0	cif_2_ay128535	espj_1_ab303060	toxb_3_ab456530	0	lpfa_3_ap010953	0	0	0	espa_22_fm201463	0	0	0	espb_13_af054421	0	0	0	stx1a_15_af461168_a	0	0	tir_34_ab426060	0	0	espf_2_af116900	0	0	0	0	0	0	0	efa1_11_aj277443	0	0	0	0	0	0	0	0	0	0	0	0	0	0	0	0	0	0	0	0	0	0	0	nleb_11_af453441	0	0	0	0	0	0	0	0	0	0	0	0	0	eae_45_ecu59503	0	0	0	0	0	0	0	0	0	0	nlec_3_ap010953	0	0	0	0	0	0	0	0	0	0	0	stx1b_14_am230663_a	0	0	0	0	0	0
ED1086	2015	ISS	Italy	Livestock	Cattle	Faeces/Manure	NA	NA	NA	Unknown	ERS23962232	20	2335	2324	ST21	stx1a	NA	1	O151	H16	O151:H16	aph(3')-Ia; aph(3'')-Ib; tet(A); aph(6)-Id; blaEC-18; blaTEM-150; catA1;	ecoli	NA	0	asta_8_hm099897	0	0	0	cif_2_ay128535	0	0	0	lpfa_3_ap010953	0	0	katp_1_ab011549	espa_22_fm201463	0	0	0	espb_13_af054421	0	0	0	stx1a_15_af461168_a	0	0	tir_34_ab426060	0	0	0	0	0	0	0	0	0	0	efa1_11_aj277443	0	0	0	0	0	0	0	0	0	0	0	0	ehxa_7_hm138194	0	0	0	0	0	0	0	0	0	0	nleb_11_af453441	0	nlea_12_am422003	0	0	0	0	0	0	0	0	0	0	0	eae_45_ecu59503	0	0	0	0	0	0	0	0	0	0	nlec_3_ap010953	0	0	0	0	0	0	0	0	0	0	0	stx1b_14_am230663_a	0	celb_10_d00021	0	0	0	0
ED1087	2016	ISS	Italy	Human	Sporadic	Faeces/Manure	NA	5-14	HUS	NA	ERS23962233	29	2351	2349	ST11	stx2c	NA	1	O157	H7	O157:H7	blaEC-15;	ecoli	NA	0	asta_8_hm099897	0	0	0	0	espj_2_ae005174	toxb_1_ab011549	0	0	0	0	katp_1_ab011549	espa_19_ae005174	0	0	0	espb_6_ae005174	0	0	0	0	0	0	tir_26_ae005174	0	iss_3_cp001509	0	0	espp_4_ab011549	0	0	0	0	0	0	0	0	0	0	0	0	0	0	0	0	0	stx2a_97_ab015057_c	ehxa_3_ab011549	0	0	0	iha_14_ae005174	0	stx2b_15_ab071845_c	0	etpd_1_ab011549	0	0	nleb_3_ae005174	0	nlea_8_ae005174	0	0	0	0	0	0	0	0	0	0	0	eae_42_af071034	0	0	0	0	0	0	0	0	0	0	nlec_4_ae005174	0	0	0	0	0	0	0	0	0	0	0	0	0	0	0	0	0	0
ED1088	2016	ISS	Italy	Human	Outbreak_related	Faeces/Manure	relative of HUS case	25-44	Asymptomatic	NA	ERR7474439	21	2335	2309	ST21	stx1a;stx2a	NA	1	O26	H11	O26:H11	blaEC-18;	ecoli	NA	0	asta_8_hm099897	0	0	0	cif_2_ay128535	espj_1_ab303060	0	0	lpfa_3_ap010953	0	0	0	espa_22_fm201463	0	0	0	espb_13_af054421	0	0	0	stx1a_15_af461168_a	0	0	tir_34_ab426060	0	0	0	0	espp_3_gq259888	0	0	0	0	0	efa1_11_aj277443	0	0	0	0	0	0	0	0	0	0	0	stx2a_70_ay143336_a	ehxa_7_hm138194	0	0	0	0	0	stx2b_27_ae005174_a	0	0	0	0	nleb_11_af453441	0	nlea_8_ae005174	0	0	0	0	0	0	0	0	0	0	0	eae_45_ecu59503	0	0	0	0	0	0	0	0	0	0	nlec_3_ap010953	0	0	0	0	0	0	0	0	0	0	0	stx1b_14_am230663_a	0	0	0	0	0	0
ED1091	2016	ISS	Italy	Livestock	Cattle	Dairy	raw milk	NA	NA	Unknown	ERS23962234	28	2349	2345	ST657	stx1a;stx2a	NA	0	O183	H18	O183:H18	blaEC;	ecoli	NA	0	0	0	0	0	0	0	0	0	lpfa_11_cp003034	0	0	0	0	0	0	0	0	0	0	0	stx1a_18_ef079675_a	0	0	0	0	iss_13_cu928160	0	0	espp_2_ay258503	0	0	0	0	0	0	0	0	0	0	0	0	0	0	0	0	0	stx2a_76_fm998859_a	ehxa_9_af043471	0	0	0	iha_4_af399919	0	stx2b_35_af525040_a	0	0	0	0	0	0	0	0	0	0	0	suba_5_ay258503	0	0	0	0	0	0	0	epea_1_ay258503	0	0	0	0	0	0	0	0	0	0	0	0	0	0	0	0	0	0	0	0	0	stx1b_14_am230663_a	0	0	0	0	0	0
ED1092	2016	ISS	Italy	Livestock	Cattle	Meat	minced meat	NA	NA	Unknown	ERS23962235	26	2351	2344	ST332	stx2b;stx2c;stx2d	NA	0	O171	H2	O171:H2	blaEC-18;	ecoli	NA	0	0	0	0	0	0	0	0	0	lpfa_8_cp002185	0	0	0	0	0	0	0	0	0	0	0	0	0	0	0	0	iss_3_cp001509	0	0	0	0	0	0	0	0	0	0	0	0	0	0	0	0	0	0	0	0	0	0	0	0	0	iha_19_aj278144	0	stx2b_8_ay443045_c	0	0	0	0	0	0	0	0	0	0	0	0	0	0	0	0	0	0	0	0	0	0	0	0	0	0	0	0	0	0	0	0	0	0	0	0	0	0	0	0	0	0	0	0	0	0	0	0
ED1093	2016	ISS	Italy	Livestock	Cattle	Meat	minced meat	NA	NA	Unknown	ERS23962236	25	2341	2334	ST58	stx2e	NA	0	O9	H17	O9:H17	aadA2; cmlA1; aadA1; blaEC-18; dfrA12; catA1; tet(B); blaTEM-1; sul3;	ecoli	NA	0	0	0	0	0	0	0	0	0	lpfa_1_kc207123	0	0	katp_1_ab011549	0	0	0	0	0	0	0	0	0	0	0	0	0	iss_13_cu928160	0	0	0	0	0	0	0	0	0	0	0	0	0	0	0	0	0	0	0	0	stx2a_19_am937001_e	0	0	0	0	0	0	stx2b_42_ab252836_e	0	0	0	0	0	0	0	0	0	0	iron_6_af449498	0	0	0	0	0	0	0	0	0	0	0	0	0	0	0	0	0	0	0	0	0	0	0	0	0	0	0	0	mchf_14_ay545598	0	0	0	0	0	0	0	0
ED1104	2016	ISS	Italy	Human	Travel_related	Faeces/Manure	NA	0-4	HUS	NA	ERR7474440	23	2344	2327	ST21	stx2a	NA	1	O26	H11	O26:H11	blaEC-18;	ecoli	NA	0	asta_8_hm099897	0	0	0	cif_2_ay128535	espj_1_ab303060	toxb_3_ab456530	0	lpfa_3_ap010953	0	0	katp_1_ab011549	espa_22_fm201463	0	0	0	espb_13_af054421	0	0	0	0	0	0	tir_34_ab426060	0	0	0	0	espp_3_gq259888	0	0	0	0	0	efa1_11_aj277443	0	0	0	0	0	0	0	0	0	0	0	stx2a_70_ay143336_a	ehxa_7_hm138194	0	0	0	0	0	stx2b_27_ae005174_a	0	0	0	0	nleb_11_af453441	0	nlea_12_am422003	0	0	0	0	0	0	0	0	0	0	0	eae_45_ecu59503	0	0	0	0	0	0	0	0	0	0	nlec_3_ap010953	0	0	0	0	0	0	0	0	0	0	0	0	0	0	0	0	0	0
ED1105	2016	ISS	Italy	Human	Travel_related	Faeces/Manure	relative of HUS case from which ED1104 was isolated	25-44	Diarrhea	NA	ERR7474441	30	2342	2323	ST21	stx2a	NA	1	O26	H11	O26:H11	blaEC-18;	ecoli	NA	0	asta_8_hm099897	0	0	0	cif_2_ay128535	espj_1_ab303060	toxb_3_ab456530	0	lpfa_3_ap010953	0	0	katp_1_ab011549	espa_22_fm201463	0	0	0	espb_13_af054421	0	0	0	0	0	0	tir_34_ab426060	0	iss_13_cu928160	0	0	espp_3_gq259888	0	0	0	0	0	efa1_11_aj277443	0	0	0	0	0	0	0	0	0	0	0	stx2a_70_ay143336_a	ehxa_7_hm138194	0	0	0	0	0	stx2b_27_ae005174_a	0	0	0	0	nleb_11_af453441	0	nlea_12_am422003	0	0	0	0	0	0	0	0	0	0	0	eae_45_ecu59503	0	0	0	0	0	0	0	0	0	0	nlec_3_ap010953	0	0	0	0	0	0	0	0	0	0	0	0	0	0	0	0	0	0
ED1106	2016	ISS	Italy	Livestock	Cattle	Faeces/Manure	NA	NA	NA	Unknown	ERS23962237	38	2354	2347	ST301	stx2a	NA	1	O80	H2	O80:H2	blaTEM-1; aph(3')-Ia; aph(3'')-Ib; aadA1; ant(2'')-Ia; blaEC; tet(A); qacEdelta1; aph(6)-Id; sul2; floR; sul1; catA1;	ecoli	NA	0	0	0	0	0	0	0	0	0	0	0	0	0	espa_22_fm201463	0	0	0	espb_7_ap010958	0	0	0	0	0	0	tir_30_aj303141	0	0	0	0	espp_3_gq259888	0	0	0	0	0	efa1_7_ap010958	0	0	0	0	cma_12_fj664752	0	0	0	0	0	0	stx2a_70_ay143336_a	0	mchb_1_ae014075	0	0	iha_12_cp003289	0	stx2b_27_ae005174_a	0	0	0	0	nleb_11_af453441	0	nlea_1_am421996	0	0	0	iron_6_af449498	0	0	0	0	0	0	0	eae_18_aj705051	0	0	0	0	0	0	0	0	0	0	nlec_6_ap010960	0	0	0	0	0	mchc_5_cp003289	0	0	0	mchf_3_cp003301	0	0	0	0	0	0	0	0
ED1107	2016	ISS	Italy	Human	Sporadic	Faeces/Manure	NA	0-4	HUS	NA	ERR7474442	27	2353	2345	ST21	stx2a	NA	1	O26	H11	O26:H11	blaEC-18;	ecoli	NA	0	asta_8_hm099897	0	0	0	cif_2_ay128535	espj_1_ab303060	toxb_3_ab456530	0	lpfa_3_ap010953	0	0	katp_1_ab011549	espa_22_fm201463	0	0	0	espb_13_af054421	0	0	0	0	0	0	tir_34_ab426060	0	iss_13_cu928160	0	0	espp_3_gq259888	0	0	0	0	0	efa1_11_aj277443	0	0	0	0	0	0	0	0	0	0	0	stx2a_70_ay143336_a	0	0	0	0	0	0	stx2b_27_ae005174_a	0	0	0	0	nleb_11_af453441	0	nlea_12_am422003	0	0	0	0	0	0	0	0	0	0	0	eae_45_ecu59503	0	0	0	0	0	0	0	0	0	0	nlec_3_ap010953	0	0	0	0	0	0	0	0	0	0	0	0	0	0	0	0	0	0
ED1108	2016	ISS	Italy	Human	Sporadic	Faeces/Manure	NA	5-14	HUS	NA	ERS23962238	32	2350	2344	ST32	stx2a	NA	1	O145	HNT	O145:HNT	blaEC;	ecoli	NA	0	asta_8_hm099897	0	0	0	cif_2_ay128535	espj_1_ab303060	toxb_3_ab456530	0	0	0	0	0	espa_4_eu871628	0	0	0	espb_2_eu871628	0	0	0	0	0	0	tir_22_eu871628	0	iss_13_cu928160	0	0	0	0	0	0	0	0	0	0	0	0	0	0	0	0	0	0	0	0	0	0	0	0	0	iha_14_ae005174	0	0	0	0	0	0	nleb_11_af453441	0	nlea_2_jn159726	0	0	0	0	0	0	0	0	0	0	0	eae_42_af071034	0	gad_20_ap010953	0	0	0	0	0	0	0	0	0	0	0	0	0	0	0	0	0	0	0	0	0	0	0	0	espi_2_ap010958	0	0
ED1109	2016	ISS	Italy	Human	Sporadic	Faeces/Manure	Bovine Meat	0-4	HUS	NA	ERS23962239	29	2353	2346	ST7006	stx2a;stx2c	NA	1	O157	H7	O157:H7	blaEC-15;	ecoli	NA	0	asta_8_hm099897	0	0	0	0	espj_2_ae005174	0	0	0	0	0	katp_1_ab011549	espa_19_ae005174	0	0	0	espb_6_ae005174	0	0	0	0	0	0	tir_18_eu871626	0	iss_13_cu928160	0	0	espp_4_ab011549	0	0	0	0	0	0	0	0	0	0	0	0	0	0	0	0	0	0	ehxa_3_ab011549	0	0	0	iha_14_ae005174	0	stx2b_35_af525040_a	0	etpd_1_ab011549	0	0	nleb_3_ae005174	0	nlea_8_ae005174	0	0	0	0	0	0	0	0	0	0	0	eae_42_af071034	0	gad_44_ba000007	0	0	0	0	0	0	0	0	nlec_4_ae005174	0	0	0	0	0	0	0	0	0	0	0	0	0	0	0	0	0	0
ED1110	2016	ISS	Italy	Human	Sporadic	Faeces/Manure	NA	0-4	HUS	NA	ERS23962240	23	2315	2285	ST16	stx1a;stx2a	NA	1	O111	H8	O111:H8	aph(3')-Ia; blaEC-18; tet(A);	ecoli	NA	0	asta_8_hm099897	0	0	0	cif_2_ay128535	espj_1_ab303060	0	0	lpfa_3_ap010953	0	0	0	espa_18_ap010960	0	0	0	0	0	0	0	stx1a_18_ef079675_a	0	0	tir_5_af025311	0	iss_3_cp001509	espf_8_af041809	0	0	0	0	0	0	0	efa1_4_ap010960	0	0	0	0	0	0	0	0	0	0	0	stx2a_70_ay143336_a	ehxa_4_x94129	0	0	0	iha_14_ae005174	0	stx2b_27_ae005174_a	0	0	0	0	0	0	nlea_13_ap010960	0	0	0	0	0	0	0	0	0	0	0	eae_43_fm872418	0	0	0	0	0	0	0	0	0	0	nlec_5_ap010960	0	0	0	0	0	0	0	0	0	0	0	stx1b_14_am230663_a	0	0	0	0	0	0
ED1111	2016	ISS	Italy	Human	Human_unknown	Faeces/Manure	Livestock	5-14	Unknown	NA	ERR7474443	19	2350	2345	ST29	stx2a	NA	1	O26	H11	O26:H11	blaEC-18;	ecoli	NA	0	asta_8_hm099897	0	0	0	cif_2_ay128535	espj_1_ab303060	0	0	lpfa_3_ap010953	0	0	0	espa_22_fm201463	0	0	0	espb_13_af054421	0	0	0	0	0	0	tir_34_ab426060	0	iss_13_cu928160	0	0	0	0	0	0	0	0	efa1_11_aj277443	0	0	0	0	cma_5_fj664737	0	0	0	0	0	0	stx2a_70_ay143336_a	ehxa_7_hm138194	0	0	0	0	0	stx2b_27_ae005174_a	0	etpd_2_ap010959	0	0	nleb_11_af453441	0	nlea_12_am422003	0	0	0	0	0	0	0	0	0	0	0	eae_45_ecu59503	0	0	0	0	0	0	0	0	0	0	0	0	cba_14_fj664743	0	0	0	0	0	0	0	0	0	0	0	0	0	0	0	0
ED1112	2016	ISS	Italy	Livestock	Cattle	Dairy	raw milk	NA	NA	Unknown	ERS23962241	17	2350	2339	ST58	stx1d	NA	0	O88	H25	O88:H25	blaEC-18;	ecoli	NA	0	0	0	0	0	0	0	0	0	lpfa_1_kc207123	0	0	katp_1_ab011549	0	0	0	0	0	0	0	0	stx1a_4_ay986982_d	0	0	0	0	iss_13_cu928160	0	0	0	0	0	0	0	0	0	0	0	0	0	0	0	0	0	0	0	0	0	0	0	0	0	0	0	0	0	0	0	0	0	0	0	0	0	0	0	0	0	0	0	0	0	0	0	0	0	0	0	0	0	0	0	0	0	0	0	0	0	0	0	0	0	0	0	0	0	stx1b_1_ay986981_d	0	0	0	0	0	0
ED1113	2016	ISS	Italy	Human	Sporadic	Faeces/Manure	NA	0-4	HUS	NA	ERS23962242	25	2351	2340	ST661	stx1a;stx2a	NA	0	O174	H2	O174:H2	blaEC-18;	ecoli	NA	0	0	0	0	0	0	0	0	0	lpfa_1_kc207123	0	0	0	0	0	0	0	0	0	0	0	stx1a_18_ef079675_a	0	0	0	0	iss_3_cp001509	0	0	0	0	0	0	0	0	0	0	0	0	0	0	0	0	0	0	0	0	0	ehxa_8_ay258503	0	0	0	iha_4_af399919	0	0	0	0	0	0	0	0	0	0	0	0	0	0	0	0	0	0	0	0	0	0	0	0	0	0	0	0	0	0	0	0	0	0	0	0	0	0	0	0	0	0	0	stx1b_13_z36899_a	0	0	0	0	0	0
ED1114	2016	ISS	Italy	Human	Human_unknown	Faeces/Manure	Cheese	0-4	Unknown	NA	ERR7474444	29	2354	2348	ST21	stx2a	NA	1	O26	H11	O26:H11	blaEC-18;	ecoli	NA	0	asta_8_hm099897	0	0	0	cif_2_ay128535	espj_1_ab303060	0	0	lpfa_3_ap010953	0	0	0	espa_22_fm201463	0	0	0	espb_13_af054421	0	0	0	0	0	0	tir_34_ab426060	0	0	0	0	espp_3_gq259888	0	0	0	0	0	efa1_11_aj277443	0	0	0	0	0	0	0	0	0	0	0	stx2a_70_ay143336_a	0	0	0	0	0	0	stx2b_27_ae005174_a	0	0	0	0	nleb_11_af453441	0	nlea_12_am422003	0	0	0	0	0	0	0	0	0	0	0	eae_45_ecu59503	0	0	0	0	0	0	0	0	0	0	nlec_3_ap010953	0	0	0	0	0	0	0	0	0	0	0	0	0	0	0	0	0	0
ED1115	2016	ISS	Italy	Human	Human_unknown	Faeces/Manure	Cheese	Unknown	Diarrhea	NA	ERR7474445	34	2355	2349	ST21	stx2a	NA	1	O26	H11	O26:H11	blaEC-18;	ecoli	NA	0	asta_8_hm099897	0	0	0	cif_2_ay128535	espj_1_ab303060	0	0	lpfa_3_ap010953	0	0	katp_1_ab011549	espa_22_fm201463	0	0	0	espb_13_af054421	0	0	0	0	0	0	tir_34_ab426060	0	0	espf_2_af116900	0	0	0	0	0	0	0	efa1_11_aj277443	0	0	0	0	0	0	0	0	0	0	0	stx2a_70_ay143336_a	0	0	0	0	0	0	stx2b_27_ae005174_a	0	0	0	0	nleb_11_af453441	0	nlea_12_am422003	0	0	0	0	0	0	0	0	0	0	0	eae_45_ecu59503	epea_1_ay258503	0	0	0	0	0	0	0	0	0	nlec_3_ap010953	0	0	0	0	0	0	0	0	0	0	0	0	0	0	0	0	0	0
ED1116	2016	ISS	Italy	Human	Sporadic	Faeces/Manure	NA	0-4	HUS	NA	ERR7474446	26	2351	2343	ST29	stx2a	NA	1	O26	H11	O26:H11	blaEC-18; blaTEM-150;	ecoli	NA	0	asta_8_hm099897	0	0	0	cif_2_ay128535	espj_1_ab303060	0	0	lpfa_3_ap010953	0	0	0	espa_22_fm201463	0	0	0	espb_13_af054421	0	0	0	0	0	0	tir_34_ab426060	0	iss_3_cp001509	0	0	0	0	0	0	0	0	efa1_11_aj277443	0	0	0	0	cma_5_fj664737	0	0	0	0	0	0	stx2a_70_ay143336_a	ehxa_7_hm138194	0	0	0	0	0	stx2b_27_ae005174_a	0	etpd_2_ap010959	0	0	nleb_11_af453441	0	0	0	0	0	0	0	0	0	0	0	0	0	eae_45_ecu59503	0	0	0	0	0	0	0	0	0	0	nlec_3_ap010953	0	cba_14_fj664743	0	0	0	0	0	0	0	0	0	0	0	0	0	0	0	0
ED1117	2016	ISS	Italy	Human	Sporadic	Faeces/Manure	Raw Milk	0-4	HUS	NA	ERR7474447	32	2348	2342	ST29	stx2a	NA	1	O26	H11	O26:H11	tet(A); sul2; aph(3'')-Ib; blaTEM-1; aph(3')-Ia; aph(6)-Id; blaEC-18;	ecoli	NA	0	0	0	0	0	cif_2_ay128535	espj_1_ab303060	0	0	lpfa_3_ap010953	0	0	0	espa_22_fm201463	0	0	0	espb_13_af054421	0	0	0	0	0	0	tir_34_ab426060	0	0	0	0	0	0	0	0	0	0	efa1_11_aj277443	0	0	0	0	cma_5_fj664737	0	0	0	0	0	0	stx2a_70_ay143336_a	ehxa_7_hm138194	0	0	0	0	0	stx2b_27_ae005174_a	0	etpd_2_ap010959	0	0	nleb_11_af453441	0	nlea_12_am422003	0	0	0	0	0	0	0	0	0	0	0	eae_45_ecu59503	epea_1_ay258503	0	0	0	0	0	0	0	0	0	0	0	cba_14_fj664743	0	0	0	0	0	0	0	0	0	0	0	0	0	0	0	0
ED1118	2016	ISS	Italy	Human	Sporadic	Faeces/Manure	NA	0-4	HUS	NA	ERS24753361	30	2356	2355	ST16	stx1a;stx2a	NA	1	O111	H8	O111:H8	blaEC-18;	ecoli	NA	0	asta_8_hm099897	0	0	0	cif_2_ay128535	espj_1_ab303060	0	0	lpfa_3_ap010953	0	0	0	espa_18_ap010960	0	0	0	0	0	0	0	stx1a_18_ef079675_a	0	0	tir_5_af025311	0	0	0	0	0	0	0	0	0	0	efa1_4_ap010960	0	0	0	0	0	0	0	0	0	0	0	stx2a_79_af525040_a	ehxa_4_x94129	0	0	0	iha_14_ae005174	0	stx2b_35_af525040_a	0	0	0	0	0	0	nlea_13_ap010960	0	0	0	0	0	0	0	0	0	0	0	eae_43_fm872418	0	0	0	0	0	0	0	0	0	0	0	0	0	0	0	0	0	0	0	0	0	0	stx1b_14_am230663_a	0	0	0	0	0	0
ED1121	2016	ISS	Italy	Human	Sporadic	Faeces/Manure	NA	0-4	HUS	NA	ERS23962243	25	2349	2342	ST11	stx2a	NA	1	O157	H7	O157:H7	blaEC-15;	ecoli	NA	0	asta_8_hm099897	0	0	0	0	espj_2_ae005174	0	0	0	0	0	0	espa_21_cp003109	0	0	0	espb_6_ae005174	0	0	0	0	0	0	tir_21_af125993	0	iss_3_cp001509	0	0	0	0	0	0	0	0	efa1_6_aj459584	0	0	0	0	0	0	0	0	0	0	0	stx2a_70_ay143336_a	ehxa_3_ab011549	0	0	0	0	0	stx2b_27_ae005174_a	0	etpd_1_ab011549	0	0	nleb_3_ae005174	0	nlea_8_ae005174	0	0	0	0	0	0	0	0	0	0	0	eae_42_af071034	0	0	0	0	0	0	0	0	0	0	nlec_4_ae005174	0	0	0	0	0	0	0	0	0	0	0	0	0	0	0	0	0	0
ED1122	2016	ISS	Italy	Human	Sporadic	Faeces/Manure	NA	0-4	HUS	NA	ERS24753362	37	2356	2355	ST16	stx1a;stx2a	NA	1	O111	H8	O111:H8	sul1; aph(6)-Id; tet(A); qacEdelta1; dfrA1; aadA1; mph(B); blaEC-18; aph(3'')-Ib; sul2; blaTEM-1;	ecoli	NA	0	asta_8_hm099897	0	0	0	cif_2_ay128535	espj_1_ab303060	0	0	lpfa_3_ap010953	0	0	0	espa_18_ap010960	0	0	0	0	0	0	0	stx1a_18_ef079675_a	0	0	tir_5_af025311	0	0	0	0	0	0	0	0	0	0	efa1_4_ap010960	0	0	0	0	0	0	0	0	0	0	0	stx2a_75_ab048837_a	ehxa_4_x94129	0	0	0	iha_14_ae005174	0	stx2b_27_ae005174_a	0	0	0	0	0	0	nlea_13_ap010960	0	0	0	0	0	0	0	0	0	0	0	eae_43_fm872418	0	0	0	0	0	0	0	0	0	0	nlec_5_ap010960	0	0	0	0	0	0	0	0	0	0	0	stx1b_14_am230663_a	0	0	0	0	0	0
ED1123	2016	ISS	Italy	Human	Human_unknown	Faeces/Manure	NA	Unknown	Unknown	NA	ERR7474448	48	2286	2280	ST21	stx2a	NA	1	O26	H11	O26:H11	blaEC-18;	ecoli	NA	0	asta_8_hm099897	0	0	0	cif_2_ay128535	espj_1_ab303060	toxb_3_ab456530	0	lpfa_3_ap010953	0	0	katp_1_ab011549	espa_22_fm201463	0	0	0	espb_13_af054421	0	0	0	0	0	0	tir_34_ab426060	0	iss_13_cu928160	espf_2_af116900	0	espp_3_gq259888	0	0	0	0	0	efa1_11_aj277443	0	0	0	0	0	0	0	0	0	0	0	stx2a_70_ay143336_a	0	0	0	0	0	0	stx2b_27_ae005174_a	0	0	0	0	nleb_11_af453441	0	nlea_12_am422003	0	0	0	0	0	0	0	0	0	0	0	eae_45_ecu59503	0	0	0	0	0	0	0	0	0	0	nlec_3_ap010953	0	0	0	0	0	0	0	0	0	0	0	0	0	0	0	0	0	0
ED1124	2016	ISS	Italy	Human	Sporadic	Faeces/Manure	NA	0-4	HUS	NA	ERS23962244	41	2354	2349	ST11	stx2a	NA	1	O157	H7	O157:H7	blaEC-15;	ecoli	NA	0	asta_8_hm099897	0	0	0	0	espj_2_ae005174	0	0	0	0	0	0	espa_21_cp003109	0	0	0	espb_6_ae005174	0	0	0	0	0	0	tir_21_af125993	0	iss_3_cp001509	0	0	0	0	0	0	0	0	efa1_6_aj459584	0	0	0	0	0	0	0	0	0	0	0	stx2a_70_ay143336_a	0	0	0	0	0	0	stx2b_27_ae005174_a	0	etpd_1_ab011549	0	0	nleb_3_ae005174	0	nlea_8_ae005174	0	0	0	0	0	0	0	0	0	0	0	eae_42_af071034	0	gad_44_ba000007	0	0	0	0	0	0	0	0	nlec_4_ae005174	0	0	0	0	0	0	0	0	0	0	0	0	0	0	0	0	0	0
ED1125	2016	ISS	Italy	Human	Sporadic	Faeces/Manure	Raw Milk	0-4	HUS	NA	ERR7474449	31	2345	2337	ST21	stx1a	NA	1	O26	H11	O26:H11	aph(3'')-Ib; blaEC-18; blaTEM-150; aph(6)-Id;	ecoli	NA	0	asta_8_hm099897	0	0	0	cif_2_ay128535	espj_1_ab303060	0	0	lpfa_3_ap010953	0	0	katp_1_ab011549	espa_22_fm201463	0	0	0	espb_13_af054421	0	0	0	stx1a_15_af461168_a	0	0	tir_34_ab426060	0	iss_13_cu928160	0	0	espp_3_gq259888	0	0	0	0	0	efa1_11_aj277443	0	0	0	0	0	0	0	0	0	0	0	0	ehxa_7_hm138194	0	0	0	0	0	0	0	0	0	0	nleb_11_af453441	0	nlea_12_am422003	0	0	0	0	0	0	0	0	0	0	0	eae_45_ecu59503	0	0	0	0	0	0	0	0	0	0	0	0	0	0	0	0	0	0	0	0	0	0	stx1b_14_am230663_a	0	0	0	0	0	0
ED1126	2016	ISS	Italy	Pets	Dogs	Faeces/Manure	NA	NA	NA	Unknown	ERS23962245	24	2353	2348	ST16	stx1a	NA	1	O111	H8	O111:H8	blaEC-18;	ecoli	NA	0	asta_8_hm099897	0	0	0	cif_2_ay128535	espj_1_ab303060	0	0	lpfa_3_ap010953	0	0	0	espa_18_ap010960	0	0	0	0	0	0	0	stx1a_18_ef079675_a	0	0	tir_5_af025311	0	0	espf_8_af041809	0	0	0	0	0	0	0	efa1_4_ap010960	0	0	0	0	0	0	0	0	0	0	0	0	0	0	0	0	iha_14_ae005174	0	0	0	0	0	0	0	0	nlea_13_ap010960	0	0	0	0	0	0	0	0	0	0	0	eae_43_fm872418	0	0	0	0	0	0	0	0	0	0	nlec_5_ap010960	0	0	0	0	0	0	0	0	0	0	0	stx1b_14_am230663_a	0	celb_10_d00021	0	0	0	0
ED1127	2016	ISS	Italy	Livestock	Cattle	Faeces/Manure	NA	NA	NA	Unknown	ERS23962246	29	2351	2345	ST16	stx1a;stx2a	NA	1	O111	H8	O111:H8	blaEC-18;	ecoli	NA	0	asta_8_hm099897	0	0	0	cif_2_ay128535	espj_1_ab303060	0	0	lpfa_3_ap010953	0	0	0	espa_18_ap010960	0	0	0	0	0	0	0	stx1a_18_ef079675_a	0	0	tir_5_af025311	0	0	espf_8_af041809	0	0	0	0	0	0	0	efa1_4_ap010960	0	0	0	0	0	0	0	0	0	0	0	stx2a_79_af525040_a	0	0	0	0	iha_14_ae005174	0	stx2b_35_af525040_a	0	0	0	0	nleb_10_ap010960	0	nlea_13_ap010960	0	0	0	0	0	0	0	0	0	0	0	eae_43_fm872418	0	0	0	0	0	0	0	0	0	0	0	0	0	0	0	0	0	0	0	0	0	0	stx1b_14_am230663_a	0	celb_10_d00021	0	0	0	0
ED1128	2016	ISS	Italy	Human	Sporadic	Faeces/Manure	NA	65+	Bloody diarrhea	NA	ERS23962247	44	2345	2335	ST297	stx2a;stx2d	NA	0	O179	H8	O179:H8	blaEC-18;	ecoli	NA	0	0	0	0	0	0	0	0	0	lpfa_3_ap010953	0	0	0	0	0	0	0	0	0	0	0	0	0	0	0	0	iss_13_cu928160	0	0	0	0	0	0	0	0	0	0	0	0	0	0	0	0	0	0	0	0	0	0	0	0	0	0	0	stx2b_35_af525040_a	0	0	0	0	0	0	0	0	0	0	0	0	0	0	0	0	0	0	0	0	0	0	0	0	0	0	0	0	0	0	0	0	0	0	0	0	0	0	0	0	0	0	0	0	0	0	0	0
ED1131	2016	ISS	Italy	Human	Sporadic	Faeces/Manure	Cheese, Relative of HUS case	Unknown	Unknown	NA	ERR7474450	27	2343	2340	ST21	stx2a	NA	1	O26	H11	O26:H11	blaEC-18;	ecoli	NA	0	asta_8_hm099897	0	0	0	cif_2_ay128535	espj_1_ab303060	toxb_3_ab456530	0	lpfa_3_ap010953	0	0	katp_1_ab011549	espa_22_fm201463	0	0	0	espb_13_af054421	0	0	0	0	0	0	tir_34_ab426060	0	iss_13_cu928160	espf_2_af116900	0	espp_3_gq259888	0	0	0	0	0	efa1_11_aj277443	0	0	0	0	0	0	0	0	0	0	0	stx2a_70_ay143336_a	ehxa_7_hm138194	0	0	0	0	0	stx2b_27_ae005174_a	0	0	0	0	nleb_11_af453441	0	nlea_12_am422003	0	0	0	0	0	0	0	0	0	0	0	eae_45_ecu59503	0	0	0	0	0	0	0	0	0	0	nlec_3_ap010953	0	0	0	0	0	0	0	0	0	0	0	0	0	0	0	0	0	0
ED1132	2016	ISS	Italy	Human	Outbreak_related	Faeces/Manure	NA	0-4	HUS	NA	ERS24753363	27	2356	2354	ST16	stx1a;stx2a	NA	1	O111	H8	O111:H8	sul1; aph(6)-Id; tet(A); qacEdelta1; dfrA1; aadA1; mph(B); blaEC-18; aph(3'')-Ib; sul2; blaTEM-1;	ecoli	NA	0	asta_8_hm099897	0	0	0	cif_2_ay128535	espj_1_ab303060	0	0	lpfa_3_ap010953	0	0	0	espa_18_ap010960	0	0	0	0	0	0	0	stx1a_18_ef079675_a	0	0	tir_5_af025311	0	0	0	0	0	0	0	0	0	0	efa1_4_ap010960	0	0	0	0	0	0	0	0	0	0	0	stx2a_75_ab048837_a	ehxa_4_x94129	0	0	0	iha_14_ae005174	0	stx2b_27_ae005174_a	0	0	0	0	0	0	nlea_13_ap010960	0	0	0	0	0	0	0	0	0	0	0	eae_43_fm872418	0	0	0	0	0	0	0	0	0	0	nlec_5_ap010960	0	0	0	0	0	0	0	0	0	0	0	stx1b_14_am230663_a	0	0	0	0	0	0
ED1133	2016	ISS	Italy	Human	Sporadic	Faeces/Manure	NA	Unknown	Bloody diarrhea	NA	ERS23962248	55	2355	2354	ST11	stx1a;stx2a;stx2c	NA	1	O157	H7	O157:H7	blaEC-15;	ecoli	NA	0	asta_8_hm099897	0	0	0	0	espj_2_ae005174	0	0	0	0	0	0	espa_19_ae005174	0	0	0	espb_6_ae005174	0	0	0	stx1a_15_af461168_a	0	0	tir_26_ae005174	0	iss_3_cp001509	0	0	0	0	0	0	0	0	0	0	0	0	0	0	0	0	0	0	0	0	stx2a_97_ab015057_c	0	0	0	0	iha_14_ae005174	0	stx2b_35_af525040_a	0	0	0	0	nleb_3_ae005174	0	nlea_8_ae005174	0	0	0	0	0	0	0	0	0	0	0	eae_42_af071034	0	gad_44_ba000007	0	0	0	0	0	0	0	0	nlec_6_ap010960	0	0	0	0	0	0	0	0	0	0	0	stx1b_14_am230663_a	0	0	0	0	0	0
ED1134	2016	ISS	Italy	Human	Sporadic	Faeces/Manure	NA	Unknown	Bloody diarrhea	NA	ERS23962249	52	2352	2351	ST11	stx1a;stx2a;stx2c	NA	1	O157	H7	O157:H7	blaEC-15;	ecoli	NA	0	asta_8_hm099897	0	0	0	0	espj_2_ae005174	0	0	0	0	0	katp_1_ab011549	espa_19_ae005174	0	0	0	espb_6_ae005174	0	0	0	stx1a_15_af461168_a	0	0	tir_26_ae005174	0	iss_3_cp001509	0	0	0	0	0	0	0	0	0	0	0	0	0	0	0	0	0	0	0	0	stx2a_79_af525040_a	0	0	0	0	iha_14_ae005174	0	stx2b_15_ab071845_c	0	etpd_1_ab011549	0	0	nleb_13_ae005174	0	nlea_8_ae005174	0	0	0	0	0	0	0	0	0	0	0	eae_42_af071034	0	gad_44_ba000007	0	0	0	0	0	0	0	0	nlec_4_ae005174	0	0	0	0	0	0	0	0	0	0	0	stx1b_14_am230663_a	0	0	0	0	0	0
ED1135	2016	ISS	Italy	Human	Sporadic	Faeces/Manure	NA	Unknown	Bloody diarrhea	NA	ERS23962250	49	2355	2353	ST11	stx1a;stx2c	NA	1	O157	H7	O157:H7	blaEC-15;	ecoli	NA	0	asta_8_hm099897	0	0	0	0	espj_2_ae005174	0	0	0	0	0	0	espa_19_ae005174	0	0	0	espb_6_ae005174	0	0	0	stx1a_15_af461168_a	0	0	tir_21_af125993	0	iss_3_cp001509	0	0	espp_4_ab011549	0	0	0	0	0	0	0	0	0	0	0	0	0	0	0	0	0	stx2a_97_ab015057_c	0	0	0	0	iha_14_ae005174	0	stx2b_15_ab071845_c	0	0	0	0	nleb_13_ae005174	0	nlea_8_ae005174	0	0	0	0	0	0	0	0	0	0	0	eae_42_af071034	0	gad_44_ba000007	0	0	0	0	0	0	0	0	nlec_4_ae005174	0	0	0	0	0	0	0	0	0	0	0	stx1b_14_am230663_a	0	0	0	0	0	0
ED1137	2016	ISS	Italy	Human	Sporadic	Faeces/Manure	NA	Unknown	Bloody diarrhea	NA	ERS23984566	26	2356	2355	ST11	stx2c	NA	1	O157	H7	O157:H7	blaEC-15;	ecoli	NA	0	asta_8_hm099897	0	0	0	0	espj_2_ae005174	toxb_1_ab011549	0	0	0	0	katp_1_ab011549	espa_19_ae005174	0	0	0	espb_6_ae005174	0	0	0	0	0	0	tir_18_eu871626	0	iss_13_cu928160	0	0	espp_4_ab011549	0	0	0	0	0	0	0	0	0	0	0	0	0	0	0	0	0	stx2a_97_ab015057_c	ehxa_3_ab011549	0	0	0	iha_14_ae005174	0	stx2b_15_ab071845_c	0	etpd_1_ab011549	0	0	nleb_3_ae005174	0	nlea_8_ae005174	0	0	0	0	0	0	0	0	0	0	0	eae_42_af071034	0	gad_6_ba000007	0	0	0	0	0	0	0	0	nlec_4_ae005174	0	0	0	0	0	0	0	0	0	0	0	0	0	0	0	0	0	0
ED1138	2016	ISS	Italy	Human	Sporadic	Faeces/Manure	NA	Unknown	Bloody diarrhea	NA	ERS23984567	28	2356	2354	ST11	stx1a;stx2a;stx2c;stx2d	NA	1	O157	H7	O157:H7	blaEC-15;	ecoli	NA	0	asta_8_hm099897	0	0	0	0	espj_2_ae005174	0	0	0	0	0	katp_1_ab011549	espa_19_ae005174	0	0	0	espb_6_ae005174	0	0	0	stx1a_15_af461168_a	0	0	tir_26_ae005174	0	iss_3_cp001509	0	0	espp_4_ab011549	0	0	0	0	0	0	0	0	0	0	0	0	0	0	0	0	0	stx2a_97_ab015057_c	0	0	0	0	iha_14_ae005174	0	0	0	0	0	0	nleb_3_ae005174	0	nlea_8_ae005174	0	0	0	0	0	0	0	0	0	0	0	eae_42_af071034	0	gad_6_ba000007	0	0	0	0	0	0	0	0	nlec_4_ae005174	0	0	0	0	0	0	0	0	0	0	0	stx1b_14_am230663_a	0	0	0	0	0	0
ED1139	2016	ISS	Italy	Human	Sporadic	Faeces/Manure	NA	Unknown	Bloody diarrhea	NA	ERS23984568	39	2354	2354	ST11	stx1a;stx2c	NA	1	O157	H7	O157:H7	tet(A); sul2; aph(3'')-Ib; blaEC-15; aph(6)-Id;	ecoli	NA	0	asta_8_hm099897	0	0	0	0	espj_2_ae005174	0	0	0	0	0	0	espa_19_ae005174	0	0	0	espb_6_ae005174	0	0	0	stx1a_15_af461168_a	0	0	tir_26_ae005174	0	iss_3_cp001509	0	0	0	0	0	0	0	0	0	0	0	0	0	0	0	0	0	0	0	0	stx2a_97_ab015057_c	0	0	0	0	iha_14_ae005174	0	stx2b_15_ab071845_c	0	0	0	0	nleb_3_ae005174	0	nlea_8_ae005174	0	0	0	0	0	0	0	0	0	0	0	eae_42_af071034	0	gad_6_ba000007	0	0	0	0	0	0	0	0	nlec_4_ae005174	0	0	0	0	0	0	0	0	0	0	0	stx1b_14_am230663_a	0	0	0	0	0	0
ED1140	2016	ISS	Italy	Human	Human_unknown	Faeces/Manure	NA	Unknown	Unknown	NA	ERS23984569	52	2355	2352	ST11	stx1a;stx2c	NA	1	O157	H7	O157:H7	tet(A); sul2; aph(3'')-Ib; blaTEM-1; blaEC-15; aph(3')-Ia; aph(6)-Id; dfrA8;	ecoli	NA	0	asta_8_hm099897	0	0	0	0	espj_2_ae005174	0	0	0	0	0	katp_1_ab011549	espa_19_ae005174	0	0	0	espb_6_ae005174	0	0	0	stx1a_15_af461168_a	0	0	tir_26_ae005174	0	iss_3_cp001509	0	0	0	0	0	0	0	0	0	0	0	0	0	0	0	0	0	0	0	0	stx2a_97_ab015057_c	0	0	0	0	iha_14_ae005174	0	stx2b_15_ab071845_c	0	0	0	0	nleb_3_ae005174	0	nlea_8_ae005174	0	0	0	0	0	0	0	0	0	0	0	eae_42_af071034	0	gad_6_ba000007	0	0	0	0	0	0	0	0	nlec_4_ae005174	0	0	0	0	0	0	0	0	0	0	0	stx1b_14_am230663_a	0	0	0	0	0	0
ED1141	2016	ISS	Italy	Human	Sporadic	Faeces/Manure	NA	Unknown	Bloody diarrhea	NA	ERS23984570	29	2354	2353	ST11	stx2c	NA	1	O157	H7	O157:H7	blaEC-15;	ecoli	NA	0	asta_8_hm099897	0	0	0	0	espj_2_ae005174	0	0	0	0	0	0	espa_19_ae005174	0	0	0	espb_6_ae005174	0	0	0	0	0	0	tir_26_ae005174	0	iss_3_cp001509	0	0	0	0	0	0	0	0	0	0	0	0	0	0	0	0	0	0	0	0	stx2a_97_ab015057_c	0	0	0	0	iha_14_ae005174	0	stx2b_15_ab071845_c	0	etpd_1_ab011549	0	0	nleb_3_ae005174	0	nlea_8_ae005174	0	0	0	0	0	0	0	0	0	0	0	eae_42_af071034	0	gad_6_ba000007	0	0	0	0	0	0	0	0	nlec_4_ae005174	0	0	0	0	0	0	0	0	0	0	0	0	0	0	0	0	0	0
ED1142	2016	ISS	Italy	Human	Sporadic	Faeces/Manure	NA	Unknown	Bloody diarrhea	NA	ERS23984571	26	2355	2355	ST11	stx1a;stx2c	NA	1	O157	H7	O157:H7	tet(A); sul2; aph(3'')-Ib; blaTEM-1; blaEC-15; aph(3')-Ia; aph(6)-Id; dfrA8;	ecoli	NA	0	asta_8_hm099897	0	0	0	0	espj_2_ae005174	0	0	0	0	0	0	espa_19_ae005174	0	0	0	espb_6_ae005174	0	0	0	stx1a_15_af461168_a	0	0	tir_26_ae005174	0	iss_3_cp001509	0	0	espp_4_ab011549	0	0	0	0	0	0	0	0	0	0	0	0	0	0	0	0	0	stx2a_97_ab015057_c	0	0	0	0	iha_14_ae005174	0	stx2b_15_ab071845_c	0	0	0	0	nleb_3_ae005174	0	nlea_8_ae005174	0	0	0	0	0	0	0	0	0	0	0	eae_42_af071034	0	gad_6_ba000007	0	0	0	0	0	0	0	0	nlec_4_ae005174	0	0	0	0	0	0	0	0	0	0	0	stx1b_14_am230663_a	0	0	0	0	0	0
ED1143	2016	ISS	Italy	Human	Sporadic	Faeces/Manure	NA	Unknown	Bloody diarrhea	NA	ERS23984572	30	2358	2353	ST11	stx2a;stx2c	NA	1	O157	H7	O157:H7	blaEC-15;	ecoli	NA	0	asta_8_hm099897	0	0	0	0	espj_2_ae005174	toxb_1_ab011549	0	0	0	0	katp_1_ab011549	espa_19_ae005174	0	0	0	espb_6_ae005174	0	0	0	0	0	0	tir_26_ae005174	0	iss_3_cp001509	0	0	espp_4_ab011549	0	0	0	0	0	0	0	0	0	0	0	0	0	0	0	0	0	0	ehxa_3_ab011549	0	0	0	iha_14_ae005174	0	stx2b_15_ab071845_c	0	etpd_1_ab011549	0	0	nleb_13_ae005174	0	nlea_8_ae005174	0	0	0	0	0	0	0	0	0	0	0	eae_42_af071034	0	0	0	0	0	0	0	0	0	0	nlec_4_ae005174	0	0	0	0	0	0	0	0	0	0	0	0	0	0	0	0	0	0
ED1144	2016	ISS	Italy	Human	Sporadic	Faeces/Manure	NA	Unknown	Bloody diarrhea	NA	ERS23984573	25	2354	2351	ST11	stx1a;stx2a	NA	1	O157	H7	O157:H7	blaEC-15;	ecoli	NA	0	asta_8_hm099897	0	0	0	0	espj_2_ae005174	0	0	0	0	0	katp_1_ab011549	espa_19_ae005174	0	0	0	espb_6_ae005174	0	0	0	stx1a_15_af461168_a	0	0	tir_27_cp001846	0	iss_3_cp001509	0	0	espp_4_ab011549	0	0	0	0	0	0	0	0	0	0	0	0	0	0	0	0	0	stx2a_79_af525040_a	0	0	0	0	iha_14_ae005174	0	stx2b_27_ae005174_a	0	0	0	0	nleb_3_ae005174	0	nlea_8_ae005174	0	0	0	0	0	0	0	0	0	0	0	eae_42_af071034	0	0	0	0	0	0	0	0	0	0	nlec_4_ae005174	0	0	0	0	0	0	0	0	0	0	0	stx1b_14_am230663_a	0	0	0	0	0	0
ED1145	2016	ISS	Italy	Human	Sporadic	Faeces/Manure	NA	Unknown	Bloody diarrhea	NA	ERS23984574	36	2357	2354	ST11	stx2a	NA	1	O157	H7	O157:H7	blaEC-15;	ecoli	NA	0	asta_8_hm099897	0	0	0	0	espj_2_ae005174	toxb_1_ab011549	0	0	0	0	katp_1_ab011549	espa_19_ae005174	0	0	0	espb_6_ae005174	0	0	0	0	0	0	tir_26_ae005174	0	iss_3_cp001509	0	0	espp_4_ab011549	0	0	0	0	0	0	0	0	0	0	0	0	0	0	0	0	0	0	ehxa_3_ab011549	0	0	0	iha_14_ae005174	0	0	0	etpd_1_ab011549	0	0	nleb_13_ae005174	0	nlea_8_ae005174	0	0	0	0	0	0	0	0	0	0	0	eae_42_af071034	0	gad_6_ba000007	0	0	0	0	0	0	0	0	nlec_4_ae005174	0	0	0	0	0	0	0	0	0	0	0	0	0	0	0	0	0	0
ED1146	2016	ISS	Italy	Human	Human_unknown	Faeces/Manure	Cheese	0-4	Bloody diarrhea	NA	ERR7474451	19	2342	2327	ST21	stx2a	NA	1	O26	H11	O26:H11	blaEC-18;	ecoli	NA	0	asta_8_hm099897	0	0	0	cif_2_ay128535	espj_1_ab303060	0	0	lpfa_3_ap010953	0	0	katp_1_ab011549	espa_22_fm201463	0	0	0	espb_13_af054421	0	0	0	0	0	0	tir_34_ab426060	0	0	0	0	espp_3_gq259888	0	0	0	0	0	efa1_11_aj277443	0	0	0	0	0	0	0	0	0	0	0	stx2a_70_ay143336_a	ehxa_7_hm138194	0	0	0	0	0	stx2b_27_ae005174_a	0	0	0	0	nleb_11_af453441	0	nlea_13_ap010960	0	0	0	0	0	0	0	0	0	0	0	eae_45_ecu59503	0	0	0	0	0	0	0	0	0	0	nlec_3_ap010953	0	0	0	0	0	0	0	0	0	0	0	0	0	0	0	0	0	0
ED1147	2016	ISS	Italy	Human	Sporadic	Faeces/Manure	NA	Unknown	Bloody diarrhea	NA	ERR7474452	29	2347	2338	ST21	stx1a	NA	1	O26	H11	O26:H11	blaEC-18;	ecoli	NA	0	asta_8_hm099897	0	0	0	cif_2_ay128535	espj_1_ab303060	0	0	lpfa_3_ap010953	0	0	katp_1_ab011549	espa_22_fm201463	0	0	0	espb_13_af054421	0	0	0	stx1a_15_af461168_a	0	0	tir_34_ab426060	0	iss_13_cu928160	0	0	espp_3_gq259888	0	0	0	0	0	efa1_11_aj277443	0	0	0	0	0	0	0	0	0	0	0	0	0	0	0	0	0	0	0	0	0	0	0	nleb_11_af453441	0	nlea_12_am422003	0	0	0	0	0	0	0	0	0	0	0	eae_45_ecu59503	0	0	0	0	0	0	0	0	0	0	nlec_3_ap010953	0	0	0	0	0	0	0	0	0	0	0	stx1b_14_am230663_a	0	0	0	0	0	0
ED1148	2016	ISS	Italy	Human	Sporadic	Faeces/Manure	NA	Unknown	Bloody diarrhea	NA	ERR7474453	23	2339	2331	ST21	stx1a	NA	1	O26	H11	O26:H11	blaEC-18;	ecoli	NA	0	asta_8_hm099897	0	0	0	cif_2_ay128535	espj_1_ab303060	0	0	lpfa_3_ap010953	0	0	0	espa_22_fm201463	0	0	0	espb_13_af054421	0	0	0	stx1a_15_af461168_a	0	0	tir_34_ab426060	0	iss_13_cu928160	0	0	0	0	0	0	0	0	efa1_11_aj277443	0	0	0	0	0	0	0	0	0	0	0	0	0	0	0	0	0	0	0	0	0	0	0	nleb_11_af453441	0	nlea_8_ae005174	0	0	0	0	0	0	0	0	0	0	0	eae_45_ecu59503	0	0	0	0	0	0	0	0	0	0	nlec_3_ap010953	0	0	0	0	0	0	0	0	0	0	0	stx1b_14_am230663_a	0	0	0	0	0	0
ED1149	2016	ISS	Italy	Human	Sporadic	Faeces/Manure	NA	Unknown	Bloody diarrhea	NA	ERS24753364	23	2353	2352	ST16	stx1a	NA	1	O111	H8	O111:H8	sul1; tet(A); qacEdelta1; aadA1; blaEC-18;	ecoli	NA	0	asta_8_hm099897	0	0	0	cif_2_ay128535	espj_1_ab303060	0	0	lpfa_3_ap010953	0	0	0	espa_18_ap010960	0	0	0	0	0	0	0	stx1a_18_ef079675_a	0	0	tir_5_af025311	0	0	0	0	0	0	0	0	0	0	efa1_4_ap010960	0	0	0	0	0	0	0	0	0	0	0	0	ehxa_4_x94129	0	0	0	iha_14_ae005174	0	0	0	0	0	0	0	0	nlea_13_ap010960	0	0	0	0	0	0	0	0	0	0	0	eae_43_fm872418	0	0	0	0	0	0	0	0	0	0	nlec_5_ap010960	0	0	0	0	0	0	0	0	0	0	0	stx1b_14_am230663_a	0	0	0	0	0	0
ED1150	2016	ISS	Italy	Human	Sporadic	Faeces/Manure	NA	Unknown	Bloody diarrhea	NA	ERS23984575	55	2348	2345	ST17	stx1a	NA	1	O103	H2	O103:H2	blaEC-18;	ecoli	NA	0	0	0	0	0	cif_3_af497476	espj_1_ab303060	0	0	0	0	0	0	espa_11_aj303141	0	0	0	espb_7_ap010958	0	0	0	stx1a_15_af461168_a	0	0	tir_30_aj303141	0	iss_3_cp001509	espf_3_ap010958	0	0	0	0	0	0	0	efa1_7_ap010958	0	0	0	0	0	0	0	0	0	0	0	0	ehxa_6_ap010959	0	0	0	iha_14_ae005174	0	0	0	etpd_2_ap010959	0	0	nleb_11_af453441	0	nlea_3_ab303062	0	0	0	0	0	0	0	0	0	0	0	eae_5_aj303141	0	0	0	0	0	0	0	0	0	0	nlec_3_ap010953	0	0	0	0	0	0	0	0	0	0	0	stx1b_14_am230663_a	0	0	0	0	0	0
ED1151	2016	ISS	Italy	Human	Sporadic	Faeces/Manure	NA	Unknown	Bloody diarrhea	NA	ERS23984576	42	2347	2340	ST17	stx1a	NA	1	O103	H2	O103:H2	aadA1; tet(A); dfrA1; catB2; blaEC-18;	ecoli	NA	0	0	0	0	0	cif_3_af497476	espj_1_ab303060	0	0	0	0	0	katp_1_ab011549	espa_11_aj303141	0	0	0	espb_7_ap010958	0	0	0	stx1a_15_af461168_a	0	0	tir_30_aj303141	0	iss_3_cp001509	0	0	0	0	0	0	0	0	efa1_10_aj303141	0	0	0	0	0	0	0	0	0	0	0	0	ehxa_6_ap010959	0	0	0	0	0	0	0	etpd_2_ap010959	0	0	nleb_11_af453441	0	nlea_3_ab303062	0	0	0	0	0	0	0	0	0	0	0	eae_5_aj303141	0	0	0	0	0	0	0	0	0	0	0	0	0	0	0	0	0	0	0	0	0	0	stx1b_14_am230663_a	0	0	0	0	0	0
ED1152	2016	ISS	Italy	Human	Sporadic	Faeces/Manure	NA	Unknown	Bloody diarrhea	NA	ERR4095827	49	2346	2341	ST301	stx2a	NA	1	O80	H2	O80:H2	mph(A); blaEC; sul2; aph(3'')-Ib; blaCTX-M-1; aph(3')-Ia; aph(6)-Id; dfrA17; aadA5;	ecoli	NA	0	0	0	0	0	0	0	0	0	0	0	0	0	espa_22_fm201463	0	0	0	espb_7_ap010958	0	0	0	0	0	0	tir_30_aj303141	0	iss_11_ae014075	0	0	espp_3_gq259888	0	0	0	0	0	efa1_7_ap010958	0	0	0	0	0	0	0	0	0	0	0	stx2a_70_ay143336_a	ehxa_7_hm138194	mchb_1_ae014075	0	0	iha_12_cp003289	0	stx2b_27_ae005174_a	0	0	0	0	nleb_11_af453441	0	nlea_1_am421996	0	0	0	iron_6_af449498	0	0	0	0	0	0	0	eae_18_aj705051	0	0	0	0	0	0	0	0	0	0	nlec_6_ap010960	0	0	0	0	0	mchc_5_cp003289	0	0	0	mchf_3_cp003301	0	0	0	0	0	0	0	0
ED1153	2016	ISS	Italy	Human	Sporadic	Faeces/Manure	NA	Unknown	Bloody diarrhea	NA	ERS23984577	36	2356	2352	ST32	stx2a	NA	1	O145	HNT	O145:HNT	blaEC;	ecoli	NA	0	asta_8_hm099897	0	0	0	cif_2_ay128535	espj_1_ab303060	toxb_3_ab456530	0	0	0	0	0	espa_4_eu871628	0	0	0	espb_2_eu871628	0	0	0	0	0	0	tir_22_eu871628	0	iss_13_cu928160	0	0	0	0	0	0	0	0	0	0	0	0	0	0	0	0	0	0	0	0	0	ehxa_7_hm138194	0	0	0	0	0	0	0	0	0	0	nleb_11_af453441	0	nlea_2_jn159726	0	0	0	0	0	0	0	0	0	0	0	eae_42_af071034	0	gad_20_ap010953	0	0	0	0	0	0	0	0	0	0	0	0	0	0	0	0	0	0	0	0	0	0	0	0	espi_2_ap010958	0	0
ED1154	2016	ISS	Italy	Human	Sporadic	Faeces/Manure	NA	0-4	HUS	NA	ERR7474454	35	2352	2345	ST29	stx2a	NA	1	O26	H11	O26:H11	blaEC-18;	ecoli	NA	0	asta_8_hm099897	0	0	0	cif_2_ay128535	espj_1_ab303060	0	0	lpfa_3_ap010953	0	0	0	espa_22_fm201463	0	0	0	espb_13_af054421	0	0	0	0	0	0	tir_34_ab426060	0	0	espf_2_af116900	0	0	0	0	0	0	0	efa1_11_aj277443	0	0	0	0	cma_5_fj664737	0	0	0	0	0	0	stx2a_70_ay143336_a	0	0	0	0	0	0	stx2b_27_ae005174_a	0	etpd_2_ap010959	0	0	nleb_11_af453441	0	0	0	0	0	0	0	0	0	0	0	0	0	eae_45_ecu59503	0	0	0	0	0	0	0	0	0	0	0	0	cba_14_fj664743	0	0	0	0	0	0	0	0	0	0	0	0	0	0	0	0
ED1155	2016	ISS	Italy	Human	Sporadic	Faeces/Manure	NA	0-4	HUS	NA	ERS24753365	33	2355	2354	ST16	stx1a;stx2a	NA	1	O111	H8	O111:H8	sul1; aph(6)-Id; tet(A); qacEdelta1; dfrA1; aadA1; mph(B); blaEC-18; aph(3'')-Ib; sul2; blaTEM-1;	ecoli	NA	0	asta_8_hm099897	0	0	0	cif_2_ay128535	espj_1_ab303060	0	0	lpfa_3_ap010953	0	0	0	espa_18_ap010960	0	0	0	0	0	0	0	stx1a_18_ef079675_a	0	0	tir_5_af025311	0	0	0	0	0	0	0	0	0	0	efa1_4_ap010960	0	0	0	0	0	0	0	0	0	0	0	0	ehxa_4_x94129	0	0	0	iha_14_ae005174	0	0	0	0	0	0	0	0	nlea_13_ap010960	0	0	0	0	0	0	0	0	0	0	0	eae_43_fm872418	0	0	0	0	0	0	0	0	0	0	nlec_5_ap010960	0	0	0	0	0	0	0	0	0	0	0	stx1b_14_am230663_a	0	0	0	0	0	0
ED1156	2016	ISS	Italy	Human	Sporadic	Faeces/Manure	NA	0-4	HUS	NA	ERS24753366	24	2355	2354	ST16	stx1a;stx2a	NA	1	O111	H8	O111:H8	blaEC-18;	ecoli	NA	0	asta_8_hm099897	0	0	0	cif_2_ay128535	espj_1_ab303060	0	0	lpfa_3_ap010953	0	0	0	espa_18_ap010960	0	0	0	0	0	0	0	stx1a_18_ef079675_a	0	0	tir_5_af025311	0	iss_3_cp001509	0	0	0	0	0	0	0	0	efa1_4_ap010960	0	0	0	0	0	0	0	0	0	0	0	stx2a_70_ay143336_a	ehxa_4_x94129	0	0	0	iha_14_ae005174	0	stx2b_27_ae005174_a	0	0	0	0	0	0	nlea_13_ap010960	0	0	0	0	0	0	0	0	0	0	0	eae_43_fm872418	0	0	0	0	0	0	0	0	0	0	nlec_5_ap010960	0	0	0	0	0	0	0	0	0	0	0	stx1b_14_am230663_a	0	0	0	0	0	0
ED1158	2016	ISS	Italy	Human	Outbreak_related	Faeces/Manure	Relative of HUS case	45-64	Asymptomatic	NA	ERS24753572	28	2337	2326	ST659	stx2c	NA	1	O177	H25	O177:H25	blaEC-18;	ecoli	NA	0	asta_8_hm099897	0	0	0	cif_2_ay128535	espj_1_ab303060	0	0	lpfa_5_ay646923	0	0	0	espa_22_fm201463	0	0	0	espb_13_af054421	0	0	0	0	0	0	tir_34_ab426060	0	iss_3_cp001509	0	0	0	0	0	0	0	0	0	0	0	0	0	0	0	0	0	0	0	0	stx2a_96_am982821_c	0	0	0	0	iha_14_ae005174	0	stx2b_15_ab071845_c	0	0	0	0	nleb_11_af453441	0	nlea_5_jn159732	0	0	0	0	0	0	0	0	0	0	0	eae_45_ecu59503	0	gad_42_ap010953	0	0	0	0	0	0	0	0	nlec_3_ap010953	0	0	0	0	0	0	0	0	0	0	0	0	0	0	0	espi_2_ap010958	0	0
ED1159	2016	ISS	Italy	Human	Sporadic	Faeces/Manure	NA	0-4	HUS	NA	ERR7474455	34	2352	2348	ST29	stx2a	NA	1	O26	H11	O26:H11	blaEC-18;	ecoli	NA	0	asta_8_hm099897	0	0	0	cif_2_ay128535	espj_1_ab303060	0	0	lpfa_3_ap010953	0	0	0	espa_22_fm201463	0	0	0	espb_13_af054421	0	0	0	0	0	0	tir_34_ab426060	0	0	0	0	0	0	0	0	0	0	efa1_11_aj277443	0	0	0	0	cma_5_fj664737	0	0	0	0	0	0	stx2a_70_ay143336_a	ehxa_7_hm138194	0	0	0	0	0	stx2b_27_ae005174_a	0	etpd_2_ap010959	0	0	nleb_11_af453441	0	nlea_12_am422003	0	0	0	0	0	0	0	0	0	0	0	eae_45_ecu59503	0	0	0	0	0	0	0	0	0	0	0	0	cba_14_fj664743	0	0	0	0	0	0	0	0	0	0	0	0	0	0	0	0
ED1160	2016	ISS	Italy	Human	Sporadic	Faeces/Manure	NA	Unknown	Bloody diarrhea	NA	ERR7474456	33	2349	2344	ST21	stx2a	NA	1	O26	H11	O26:H11	blaEC-18;	ecoli	NA	0	asta_8_hm099897	0	0	0	cif_2_ay128535	espj_1_ab303060	0	0	lpfa_3_ap010953	0	0	katp_1_ab011549	espa_22_fm201463	0	0	0	espb_13_af054421	0	0	0	0	0	0	tir_34_ab426060	0	0	espf_2_af116900	0	0	0	0	0	0	0	efa1_11_aj277443	0	0	0	0	0	0	0	0	0	0	0	stx2a_70_ay143336_a	0	0	0	0	0	0	stx2b_27_ae005174_a	0	0	0	0	nleb_11_af453441	0	nlea_12_am422003	0	0	0	0	0	0	0	0	0	0	0	eae_45_ecu59503	epea_1_ay258503	0	0	0	0	0	0	0	0	0	nlec_3_ap010953	0	0	0	0	0	0	0	0	0	0	0	0	0	0	0	0	0	0
ED1161	2016	ISS	Italy	Human	Sporadic	Faeces/Manure	NA	Unknown	Bloody diarrhea	NA	ERR7474457	71	2354	2350	ST21	stx2a	NA	1	O26	H11	O26:H11	blaEC-18;	ecoli	NA	0	asta_8_hm099897	0	0	0	cif_2_ay128535	espj_1_ab303060	0	0	lpfa_3_ap010953	0	0	katp_1_ab011549	espa_22_fm201463	0	0	0	espb_13_af054421	0	0	0	0	0	0	tir_34_ab426060	0	0	0	0	0	0	0	0	0	0	efa1_11_aj277443	0	0	0	0	0	0	0	0	0	0	0	stx2a_70_ay143336_a	0	0	0	0	0	0	stx2b_27_ae005174_a	0	0	0	0	nleb_11_af453441	0	nlea_12_am422003	0	0	0	0	0	0	0	0	0	0	0	eae_45_ecu59503	0	0	0	0	0	0	0	0	0	0	nlec_3_ap010953	0	0	0	0	0	0	0	0	0	0	0	0	0	0	0	0	0	0
ED1162	2016	ISS	Italy	Human	Sporadic	Faeces/Manure	NA	Unknown	Bloody diarrhea	NA	ERS24753573	25	2352	2344	ST297	stx2a;stx2d	NA	0	O179	H8	O179:H8	blaEC-18;	ecoli	NA	0	0	0	0	0	0	0	0	0	lpfa_3_ap010953	0	0	0	0	0	0	0	0	0	0	0	0	0	0	0	0	iss_13_cu928160	0	0	0	0	0	0	0	0	0	0	0	0	0	0	0	0	0	0	0	0	0	0	0	0	0	0	0	stx2b_35_af525040_a	0	0	0	0	0	0	0	0	0	0	0	0	0	0	0	0	0	0	0	0	0	0	0	0	0	0	0	0	0	0	0	0	0	0	0	0	0	0	0	0	0	0	0	0	0	0	0	0
ED1163	2016	ISS	Italy	Human	Sporadic	Faeces/Manure	NA	Unknown	Bloody diarrhea	NA	ERS24753574	32	2346	2338	ST29	stx2a	NA	1	O26	H11	O26:H11	blaEC-18;	ecoli	NA	0	asta_8_hm099897	0	0	0	cif_2_ay128535	espj_1_ab303060	0	0	lpfa_3_ap010953	0	0	0	espa_22_fm201463	0	0	0	espb_13_af054421	0	0	0	0	0	0	tir_34_ab426060	0	iss_13_cu928160	espf_2_af116900	0	0	0	0	0	0	0	efa1_11_aj277443	0	0	0	0	cma_5_fj664737	0	0	0	0	0	0	stx2a_70_ay143336_a	ehxa_7_hm138194	0	0	0	0	0	stx2b_27_ae005174_a	0	etpd_2_ap010959	0	0	nleb_11_af453441	0	nlea_12_am422003	0	0	0	0	0	0	0	0	0	0	0	eae_45_ecu59503	0	0	0	0	0	0	0	0	0	0	0	0	cba_14_fj664743	0	0	0	0	0	0	0	0	0	0	0	0	0	0	0	0
ED1164	2016	ISS	Italy	Human	Sporadic	Faeces/Manure	NA	Unknown	Bloody diarrhea	NA	ERS24753575	28	2342	2330	ST300	stx2a	NA	1	O156	H25	O156:H25	blaEC-18;	ecoli	NA	0	asta_8_hm099897	0	0	0	0	espj_2_ae005174	0	0	lpfa_8_cp002185	0	0	0	espa_17_fm986652	0	0	0	0	0	0	0	0	0	0	tir_10_fm986651	0	0	0	0	espp_2_ay258503	0	0	0	0	0	0	0	0	0	0	0	0	0	0	0	0	0	stx2a_70_ay143336_a	ehxa_7_hm138194	0	0	0	0	0	stx2b_27_ae005174_a	0	etpd_3_cp003111	0	0	nleb_9_fm986651	0	0	0	0	0	0	0	0	0	0	0	0	0	eae_28_gu944692	0	0	0	0	0	0	0	0	0	0	nlec_3_ap010953	0	0	0	0	0	0	0	0	0	0	0	0	0	0	0	0	0	0
ED1165	2016	ISS	Italy	Human	Sporadic	Faeces/Manure	NA	Unknown	Bloody diarrhea	NA	ERS24753576	30	2354	2344	ST11	stx1a;stx2a	NA	1	O157	H7	O157:H7	blaEC-15;	ecoli	NA	0	asta_8_hm099897	0	0	0	0	espj_2_ae005174	0	0	0	0	0	katp_1_ab011549	espa_19_ae005174	0	0	0	espb_6_ae005174	0	0	0	stx1a_18_ef079675_a	0	0	tir_26_ae005174	0	iss_3_cp001509	0	0	espp_4_ab011549	0	0	0	0	0	0	0	0	0	0	0	0	0	0	0	0	0	stx2a_75_ab048837_a	ehxa_3_ab011549	0	0	0	iha_14_ae005174	0	stx2b_27_ae005174_a	0	etpd_1_ab011549	0	0	nleb_3_ae005174	0	nlea_8_ae005174	0	0	0	0	0	0	0	0	0	0	0	eae_42_af071034	0	gad_6_ba000007	0	0	0	0	0	0	0	0	nlec_4_ae005174	0	0	0	0	0	0	0	0	0	0	0	stx1b_14_am230663_a	0	0	0	0	0	0
ED1166	2016	ISS	Italy	Human	Sporadic	Faeces/Manure	NA	Unknown	Bloody diarrhea	NA	ERS24753577	26	2351	2346	ST661	stx1a;stx2a	NA	0	O174	H2	O174:H2	blaEC-18;	ecoli	NA	0	0	0	0	0	0	0	0	0	lpfa_1_kc207123	0	0	0	0	0	0	0	0	0	0	0	stx1a_18_ef079675_a	0	0	0	0	iss_3_cp001509	0	0	0	0	0	0	0	0	0	0	0	0	0	0	0	0	0	0	0	0	stx2a_63_af500190_d	ehxa_8_ay258503	0	0	0	iha_4_af399919	0	stx2b_31_ab028899_a	0	0	0	0	0	0	0	0	0	0	0	0	0	0	0	0	0	0	0	0	gad_20_ap010953	0	0	0	0	0	0	0	0	0	0	0	0	0	0	0	0	0	0	0	0	stx1b_14_am230663_a	0	0	0	0	0	0
ED1167	2017	ISS	Italy	Livestock	Cattle	Meat	hamburger	NA	NA	Unknown	ERR7417880	51	2349	2342	ST641	stx2d	NA	0	O91	H10	O91:H10	blaEC-13;	ecoli	NA	0	0	0	0	0	0	0	0	0	lpfa_8_cp002185	0	0	0	0	0	0	0	0	0	0	0	0	0	0	0	0	iss_3_cp001509	0	0	0	0	0	0	0	0	0	0	0	0	0	0	0	0	0	0	0	0	stx2a_56_fm998840_d	0	0	0	0	iha_17_cu928162	0	stx2b_11_fm998840_d	0	0	0	0	0	0	0	0	0	0	0	0	0	0	0	0	0	0	0	0	0	0	0	0	0	0	0	0	0	0	0	0	0	0	0	0	0	0	0	0	0	0	0	0	0	espi_1_aj278144	0	irea_1_cu928162
ED1168	2017	ISS	Italy	Human	Sporadic	Faeces/Manure	Animal	0-4	Diarrhea	NA	ERS24753578	27	2356	2351	ST11	stx1a;stx2c	NA	1	O157	H7	O157:H7	blaEC-15;	ecoli	NA	0	asta_8_hm099897	0	0	0	0	espj_2_ae005174	0	0	0	0	0	katp_1_ab011549	espa_19_ae005174	0	0	0	espb_6_ae005174	0	0	0	stx1a_15_af461168_a	0	0	tir_27_cp001846	0	iss_3_cp001509	0	0	espp_4_ab011549	0	0	0	0	0	0	0	0	0	0	0	0	0	0	0	0	0	stx2a_97_ab015057_c	ehxa_3_ab011549	0	0	0	iha_14_ae005174	0	stx2b_15_ab071845_c	0	etpd_1_ab011549	0	0	nleb_3_ae005174	0	nlea_8_ae005174	0	0	0	0	0	0	0	0	0	0	0	eae_42_af071034	0	gad_6_ba000007	0	0	0	0	0	0	0	0	nlec_4_ae005174	0	0	0	0	0	0	0	0	0	0	0	stx1b_14_am230663_a	0	0	0	0	0	0
ED1169	2017	ISS	Italy	Human	Outbreak_related	Faeces/Manure	Animal, Relative of HUS case	15-24	Asymptomatic	NA	ERR2433102	34	2343	2336	ST10	stx2a	NA	0	O2	H27	O2:H27	blaEC-15;	ecoli	NA	0	asta_4_ab042002	0	0	0	0	0	0	0	0	0	0	0	0	0	0	0	0	0	0	0	0	0	0	0	0	0	0	0	0	0	0	0	0	0	0	0	0	0	0	0	0	0	0	0	0	0	stx2a_70_ay143336_a	0	0	0	0	0	0	stx2b_27_ae005174_a	0	0	0	0	0	0	0	0	0	0	0	0	0	0	0	0	0	0	0	0	0	0	0	0	0	0	0	0	0	0	0	0	0	0	0	0	0	sta1_2_aj555214	0	0	0	0	0	0	0	0	0	0
ED1170	2017	ISS	Italy	Human	Outbreak_related	Faeces/Manure	Relative of HUS case	25-44	Unknown	NA	ERS24753579	31	2350	2341	ST677	stx2c	NA	0	O174	H21	O174:H21	blaEC-18;	ecoli	NA	0	0	0	0	0	0	0	0	0	lpfa_3_ap010953	0	0	0	0	0	0	0	0	0	0	0	0	0	0	0	0	iss_3_cp001509	0	0	0	0	0	0	0	0	0	0	0	0	0	0	0	0	0	0	0	0	stx2a_98_fr851897_c	0	0	0	0	iha_17_cu928162	0	stx2b_15_ab071845_c	0	0	0	0	0	0	0	0	0	0	0	0	0	0	0	0	0	0	0	0	0	0	0	0	0	0	0	0	0	0	0	0	0	0	0	0	0	0	0	0	0	0	0	0	0	espi_1_aj278144	0	0
ED1172	2017	ISS	Italy	Livestock	Other_mammals	Faeces/Manure	mixed pig/cattle, linked to a human case	NA	NA	Unknown	ERR2433103	49	2352	2339	ST10	stx2a	NA	0	O2	H27	O2:H27	blaEC-15;	ecoli	NA	0	asta_4_ab042002	0	0	0	0	0	0	0	0	0	0	0	0	0	0	0	0	0	0	0	0	0	0	0	0	0	0	0	0	0	0	0	0	0	0	0	0	0	0	0	0	0	0	0	0	0	stx2a_70_ay143336_a	ehxa_1_ef204927	0	0	0	0	0	stx2b_27_ae005174_a	0	0	0	0	0	0	0	0	0	0	0	0	0	0	0	0	0	0	0	0	0	0	0	0	0	0	0	0	0	0	0	0	0	0	0	0	0	sta1_2_aj555214	0	0	0	0	0	0	0	0	0	0
ED1177	2017	ISS	Italy	Human	Sporadic	Faeces/Manure	NA	0-4	HUS	NA	ERA33139207	22	2352	2347	ST3101	stx1c;stx2b	NA	0	O78	H4	O78:H4	blaEC-13;	ecoli	NA	0	0	0	0	0	0	0	0	0	lpfa_5_ay646923	0	0	0	0	0	0	0	0	0	0	0	stx1a_9_aj314838_c	0	0	0	0	iss_3_cp001509	0	0	0	0	0	0	0	0	0	0	0	0	0	0	0	0	0	0	0	0	stx2a_103_aj313015_b	ehxa_11_ef204925	mchb_1_ae014075	senb_3_cp000038	0	iha_19_aj278144	0	stx2b_1_fn252458	0	0	0	0	0	0	0	0	0	0	0	0	0	0	0	0	0	0	0	0	0	0	0	0	0	0	0	0	0	0	0	0	0	0	0	mchc_5_cp003289	0	0	0	mchf_3_cp003301	0	stx1b_10_ay135685_c	0	0	0	0	0	0
ED1178	2017	ISS	Italy	Human	Outbreak_related	Faeces/Manure	NA	0-4	HUS	NA	ERS24753367	28	2355	2354	ST16	stx1a;stx2a	NA	1	O111	H8	O111:H8	blaTEM-1; tet(A); mph(B); sul2; qacEdelta1; aph(3'')-Ib; blaEC-18; aadA1; aph(6)-Id; dfrA1; sul1;	ecoli	NA	0	asta_8_hm099897	0	0	0	cif_2_ay128535	espj_1_ab303060	0	0	lpfa_3_ap010953	0	0	0	espa_18_ap010960	0	0	0	0	0	0	0	stx1a_18_ef079675_a	0	0	tir_5_af025311	0	iss_3_cp001509	0	0	0	0	0	0	0	0	efa1_4_ap010960	0	0	0	0	0	0	0	0	0	0	0	stx2a_70_ay143336_a	ehxa_4_x94129	0	0	0	iha_14_ae005174	0	stx2b_27_ae005174_a	0	0	0	0	0	0	nlea_13_ap010960	0	0	0	0	0	0	0	0	0	0	0	eae_43_fm872418	0	0	0	0	0	0	0	0	0	0	nlec_5_ap010960	0	0	0	0	0	0	0	0	0	0	0	stx1b_14_am230663_a	0	0	0	0	0	0
ED1179	2017	ISS	Italy	Livestock	Cattle	Meat	minced meat	NA	NA	Unknown	ERS23984578	16	2336	2320	ST10	stx2d	NA	0	ONT	H4	ONT:H4	blaEC; tet(A); sul1; qacEdelta1; aadA1; aph(3')-Ia; aph(3'')-Ib; blaTEM-1; floR; aph(6)-Id;	ecoli	NA	0	asta_1_af161000	0	0	0	0	0	0	0	0	0	0	0	0	0	0	0	0	0	0	0	0	0	0	0	0	iss_3_cp001509	0	0	0	0	0	0	0	0	0	0	0	0	0	0	0	0	0	0	0	0	stx2a_63_af500190_d	0	0	0	0	iha_17_cu928162	0	stx2b_7_af479829_d	0	0	0	0	0	0	0	0	0	0	0	0	0	0	0	0	0	0	0	0	0	0	0	0	0	0	0	0	0	0	0	0	0	0	0	0	0	0	0	0	0	0	0	0	0	espi_1_aj278144	0	0
ED1181	2017	ISS	Italy	Human	Sporadic	Faeces/Manure	NA	5-14	HUS	NA	ERS23984579	38	2346	2343	ST32	stx2a	NA	1	O145	HNT	O145:HNT	blaEC;	ecoli	NA	0	asta_8_hm099897	0	0	0	cif_2_ay128535	espj_1_ab303060	toxb_3_ab456530	0	0	0	0	0	espa_4_eu871628	0	0	0	espb_2_eu871628	0	0	0	0	0	0	tir_22_eu871628	0	iss_13_cu928160	0	0	espp_3_gq259888	0	0	0	0	0	0	0	0	0	0	0	0	0	0	0	0	0	stx2a_79_af525040_a	ehxa_7_hm138194	0	0	0	iha_14_ae005174	0	stx2b_35_af525040_a	0	0	0	0	nleb_3_ae005174	0	nlea_2_jn159726	0	0	0	0	0	0	0	0	0	0	0	eae_42_af071034	0	gad_20_ap010953	0	0	0	0	0	0	0	0	0	0	0	0	0	0	0	0	0	0	0	0	0	0	0	0	0	0	0
ED1182	2017	ISS	Italy	Human	Sporadic	Unknown	patient with UTI	0-4	Unknown	NA	ERS23984580	59	2350	2340	ST8782	stx1c;stx2b	NA	0	O76	H19	O76:H19	blaEC-18;	ecoli	NA	0	0	0	0	0	0	0	0	0	lpfa_3_ap010953	0	0	0	0	0	0	0	0	0	0	0	stx1a_9_aj314838_c	0	0	0	0	0	0	0	0	0	0	0	0	0	0	0	0	0	pic_1_ae014075	cma_8_fj664724	0	0	0	0	0	0	stx2a_103_aj313015_b	ehxa_11_ef204925	0	senb_3_cp000038	0	iha_19_aj278144	0	stx2b_1_fn252458	0	0	0	0	0	0	0	0	0	0	0	suba_1_fj664545	0	0	0	0	0	0	0	0	0	0	0	0	0	0	0	0	0	0	0	cba_7_fj664719	0	0	0	0	0	0	0	0	0	stx1b_7_dq449666_c	0	0	0	0	0	irea_1_cu928162
ED1183	2017	ISS	Italy	Human	Outbreak_related	Faeces/Manure	Cheese	0-4	HUS	NA	ERR7474458	44	2354	2351	ST29	stx2a	NA	1	O26	H11	O26:H11	blaEC-18;	ecoli	NA	0	0	0	0	0	cif_2_ay128535	espj_1_ab303060	0	0	lpfa_3_ap010953	0	0	0	espa_22_fm201463	0	0	0	espb_13_af054421	0	0	0	0	0	0	tir_34_ab426060	0	iss_13_cu928160	0	0	0	0	0	0	0	0	efa1_11_aj277443	0	0	0	0	cma_5_fj664737	0	0	0	0	0	0	stx2a_70_ay143336_a	ehxa_7_hm138194	0	0	0	0	0	stx2b_27_ae005174_a	0	etpd_2_ap010959	0	0	nleb_11_af453441	0	nlea_12_am422003	0	0	0	0	0	0	0	0	0	0	0	eae_45_ecu59503	0	0	0	0	0	0	0	0	0	0	0	0	cba_14_fj664743	0	0	0	0	0	0	0	0	0	0	0	0	0	0	0	0
ED1184	2017	ISS	Italy	Human	Sporadic	Faeces/Manure	NA	0-4	HUS	NA	ERS23984581	39	2358	2351	ND	stx2a	NA	1	O121	H19	O121:H19	blaEC-13;	ecoli	NA	0	asta_8_hm099897	0	0	0	0	espj_1_ab303060	toxb_3_ab456530	0	lpfa_5_ay646923	0	0	0	espa_11_aj303141	0	0	0	espb_7_ap010958	0	0	0	0	0	0	tir_30_aj303141	0	0	0	0	espp_3_gq259888	0	0	0	0	0	efa1_8_cp001846	0	0	0	0	0	0	0	0	0	0	0	stx2a_70_ay143336_a	ehxa_7_hm138194	0	0	0	0	0	stx2b_27_ae005174_a	0	0	0	0	nleb_10_ap010960	0	nlea_8_ae005174	0	0	0	0	0	0	0	0	0	0	0	eae_5_aj303141	0	0	0	0	0	0	0	0	0	0	nlec_5_ap010960	0	0	0	0	0	0	0	0	0	0	0	0	0	0	0	espi_2_ap010958	0	0
ED1185	2017	ISS	Italy	Human	Sporadic	Faeces/Manure	NA	0-4	HUS	NA	ERS24753368	27	2356	2355	ST16	stx1a;stx2a	NA	1	O111	H8	O111:H8	blaTEM-1; tet(A); mph(B); sul2; qacEdelta1; aph(3'')-Ib; blaEC-18; aadA1; aph(6)-Id; dfrA1; sul1;	ecoli	NA	0	asta_8_hm099897	0	0	0	cif_2_ay128535	espj_1_ab303060	0	0	lpfa_3_ap010953	0	0	0	espa_18_ap010960	0	0	0	0	0	0	0	stx1a_18_ef079675_a	0	0	tir_5_af025311	0	0	0	0	0	0	0	0	0	0	efa1_4_ap010960	0	0	0	0	0	0	0	0	0	0	0	stx2a_75_ab048837_a	ehxa_4_x94129	0	0	0	iha_14_ae005174	0	stx2b_27_ae005174_a	0	0	0	0	0	0	nlea_13_ap010960	0	0	0	0	0	0	0	0	0	0	0	eae_43_fm872418	0	0	0	0	0	0	0	0	0	0	nlec_5_ap010960	0	0	0	0	0	0	0	0	0	0	0	stx1b_14_am230663_a	0	0	0	0	0	0
ED1187	2017	ISS	Italy	Livestock	Sheep	Faeces/Manure	NA	NA	NA	Unknown	ERS23984582	27	2351	2343	ST29	stx2a	NA	1	O26	H11	O26:H11	blaEC-18;	ecoli	NA	0	0	0	0	0	cif_2_ay128535	espj_1_ab303060	0	0	lpfa_3_ap010953	0	0	0	espa_22_fm201463	0	0	0	espb_13_af054421	0	0	0	0	0	0	tir_34_ab426060	0	iss_13_cu928160	0	0	0	0	0	0	0	0	efa1_11_aj277443	0	0	0	0	cma_5_fj664737	0	0	0	0	0	0	stx2a_70_ay143336_a	ehxa_7_hm138194	0	0	0	0	0	stx2b_27_ae005174_a	0	etpd_2_ap010959	0	0	nleb_11_af453441	0	nlea_12_am422003	0	0	0	0	0	0	0	0	0	0	0	eae_45_ecu59503	0	0	0	0	0	0	0	0	0	0	0	0	cba_14_fj664743	0	0	0	0	0	0	0	0	0	0	0	0	0	0	0	0
ED1188	2017	ISS	Italy	Human	Sporadic	Faeces/Manure	NA	0-4	Bloody diarrhea	NA	ERS23984583	33	2342	2339	ST11	stx1a;stx2c	NA	1	O157	H7	O157:H7	sul2; aph(3'')-Ib; blaEC-15; aph(6)-Id;	ecoli	NA	0	asta_8_hm099897	0	0	0	0	espj_2_ae005174	toxb_1_ab011549	0	0	0	0	katp_1_ab011549	espa_19_ae005174	0	0	0	espb_6_ae005174	0	0	0	stx1a_15_af461168_a	0	0	tir_26_ae005174	0	iss_3_cp001509	0	0	espp_4_ab011549	0	0	0	0	0	0	0	0	0	0	0	0	0	0	0	0	0	stx2a_97_ab015057_c	ehxa_3_ab011549	0	0	0	iha_14_ae005174	0	stx2b_15_ab071845_c	0	etpd_1_ab011549	0	0	nleb_3_ae005174	0	nlea_8_ae005174	0	0	0	0	0	0	0	0	0	0	0	eae_42_af071034	0	gad_44_ba000007	0	0	0	0	0	0	0	0	nlec_4_ae005174	0	0	0	0	0	0	0	0	0	0	0	stx1b_14_am230663_a	0	0	0	0	0	0
ED1189	2017	ISS	Italy	Human	Sporadic	Faeces/Manure	NA	0-4	HUS	NA	ERS23984584	57	2348	2338	ST16	stx1a;stx2a	NA	1	O111	H8	O111:H8	aadA1; tet(A); mph(B); aph(3'')-Ib; sul2; qacEdelta1; blaTEM-1; dfrA1; sul1; aph(6)-Id; blaEC-18;	ecoli	NA	0	asta_8_hm099897	0	0	0	cif_2_ay128535	espj_1_ab303060	0	0	lpfa_3_ap010953	0	0	0	espa_18_ap010960	0	0	0	0	0	0	0	stx1a_18_ef079675_a	0	0	tir_5_af025311	0	0	espf_8_af041809	0	0	0	0	0	0	0	efa1_4_ap010960	0	0	0	0	0	0	0	0	0	0	0	stx2a_75_ab048837_a	ehxa_4_x94129	0	0	0	iha_14_ae005174	0	stx2b_27_ae005174_a	0	0	0	0	0	0	nlea_13_ap010960	0	0	0	0	0	0	0	0	0	0	0	eae_43_fm872418	0	0	0	0	0	0	0	0	0	0	nlec_5_ap010960	0	0	0	0	0	0	0	0	0	0	0	stx1b_14_am230663_a	0	0	0	0	0	0
ED1190	2017	ISS	Italy	Human	Sporadic	Faeces/Manure	NA	0-4	Diarrhea	NA	ERR7474459	21	2304	2297	ST21	stx1a	NA	1	O26	H11	O26:H11	blaEC-18;	ecoli	NA	0	asta_8_hm099897	0	0	0	cif_2_ay128535	espj_1_ab303060	0	0	lpfa_3_ap010953	0	0	katp_1_ab011549	espa_22_fm201463	0	0	0	espb_13_af054421	0	0	0	stx1a_15_af461168_a	0	0	tir_34_ab426060	0	0	0	0	espp_3_gq259888	0	0	0	0	0	efa1_11_aj277443	0	0	0	0	0	0	0	0	0	0	0	0	0	0	0	0	0	0	0	0	0	0	0	nleb_11_af453441	0	0	0	0	0	0	0	0	0	0	0	0	0	eae_45_ecu59503	0	0	0	0	0	0	0	0	0	0	nlec_3_ap010953	0	0	0	0	0	0	0	0	0	0	0	stx1b_14_am230663_a	0	0	0	0	0	0
ED1191	2017	ISS	Italy	Human	Sporadic	Faeces/Manure	NA	5-14	Bloody diarrhea	NA	ERS23984585	42	2352	2350	ST11	stx1a;stx2c	NA	1	O157	H7	O157:H7	blaEC-15;	ecoli	NA	0	asta_3_ab042005	0	0	0	0	espj_2_ae005174	0	0	0	0	0	katp_1_ab011549	espa_19_ae005174	0	0	0	espb_6_ae005174	0	0	0	stx1a_15_af461168_a	0	0	tir_26_ae005174	0	iss_3_cp001509	0	0	espp_4_ab011549	0	0	0	0	0	0	0	0	0	0	0	0	0	0	0	0	0	stx2a_97_ab015057_c	ehxa_3_ab011549	0	0	0	iha_14_ae005174	0	stx2b_15_ab071845_c	0	etpd_1_ab011549	0	0	nleb_13_ae005174	0	nlea_8_ae005174	0	0	0	0	0	0	0	0	0	0	0	eae_42_af071034	0	gad_44_ba000007	0	0	0	0	0	0	0	0	nlec_4_ae005174	0	0	0	0	0	0	0	0	0	0	0	stx1b_14_am230663_a	0	0	0	0	0	0
ED1193	2017	ISS	Italy	Livestock	Cattle	Meat	NA	NA	NA	Unknown	ERS23984586	29	2351	2344	ST8271	stx2a	NA	0	O8	H19	O8:H19	blaEC-13;	ecoli	NA	0	0	0	0	0	0	0	0	0	lpfa_8_cp002185	0	0	0	0	0	0	0	0	0	0	0	0	0	0	0	0	0	0	0	0	0	0	0	0	0	0	0	0	0	0	0	0	0	0	0	0	0	stx2a_62_ay633457_d	ehxa_9_af043471	0	0	0	0	0	stx2b_16_am904726_e	0	0	0	0	0	0	0	0	0	0	0	0	0	0	0	0	0	0	0	0	0	0	0	0	0	0	0	0	0	0	0	0	0	0	0	0	0	0	0	0	0	0	0	0	0	0	0	0
ED1194	2017	ISS	Italy	Livestock	Cattle	Meat	NA	NA	NA	Unknown	ERS23984587	20	2323	2314	ST101	stx1a	NA	0	O55	H12	O55:H12	qacL; tet(M); aph(3'')-Ib; dfrA12; floR; blaEC-18; aph(3')-Ia; aph(6)-Id; aadA2; cmlA1;	ecoli	NA	0	0	0	0	0	0	0	0	0	lpfa_3_ap010953	0	0	0	0	0	0	0	0	0	0	0	stx1a_18_ef079675_a	0	0	0	0	iss_13_cu928160	0	0	0	0	0	0	0	0	0	0	0	0	0	cma_5_fj664737	0	0	0	0	0	0	0	0	0	0	0	0	0	0	0	0	0	0	0	0	0	0	0	0	0	0	0	0	0	0	0	0	0	0	0	0	0	0	0	0	0	0	0	0	0	cba_15_fj664724	0	0	0	0	0	0	0	0	0	stx1b_14_am230663_a	0	0	0	0	0	0
ED1195	2017	ISS	Italy	Human	Sporadic	Faeces/Manure	NA	0-4	HUS	NA	ERR7474460	29	2344	2334	ST21	stx2a	NA	1	O26	H11	O26:H11	aadA1; tet(A); sul2; aph(3'')-Ib; blaTEM-1; qacEdelta1; dfrA1; sul1; aph(6)-Id; blaEC-18;	ecoli	NA	0	asta_8_hm099897	0	0	0	cif_2_ay128535	espj_1_ab303060	0	0	lpfa_3_ap010953	0	0	0	espa_22_fm201463	0	0	0	espb_13_af054421	0	0	0	0	0	0	tir_34_ab426060	0	iss_12_cu928158	0	0	0	0	0	0	0	0	efa1_11_aj277443	0	0	0	0	cma_12_fj664752	0	0	0	0	0	0	stx2a_70_ay143336_a	0	0	0	0	0	0	stx2b_27_ae005174_a	0	0	0	0	nleb_11_af453441	0	nlea_12_am422003	0	0	0	iron_6_af449498	0	0	0	0	0	0	0	eae_45_ecu59503	0	0	0	0	0	0	0	0	0	0	nlec_3_ap010953	0	0	0	0	0	0	0	0	0	0	0	0	0	0	0	0	0	0
ED1196	2017	ISS	Italy	Human	Human_unknown	Faeces/Manure	NA	Unknown	Unknown	NA	ERR7474461	16	2342	2327	ST21	stx1a	NA	1	O26	H11	O26:H11	blaEC-18;	ecoli	NA	0	asta_8_hm099897	0	0	0	cif_2_ay128535	espj_1_ab303060	0	0	lpfa_3_ap010953	0	0	katp_1_ab011549	espa_22_fm201463	0	0	0	espb_13_af054421	0	0	0	stx1a_15_af461168_a	0	0	tir_34_ab426060	0	0	0	0	espp_3_gq259888	0	0	0	0	0	efa1_11_aj277443	0	0	0	0	0	0	0	0	0	0	0	0	ehxa_7_hm138194	0	0	0	iha_5_ap010953	0	0	0	0	0	0	nleb_11_af453441	0	nlea_12_am422003	0	0	0	0	0	0	0	0	0	0	0	eae_45_ecu59503	0	0	0	0	0	0	0	0	0	0	nlec_6_ap010960	0	0	0	0	0	0	0	0	0	0	0	stx1b_14_am230663_a	0	celb_10_d00021	0	0	0	0
ED1197	2017	ISS	Italy	Human	Sporadic	Faeces/Manure	NA	0-4	HUS	NA	ERR7474462	13	2337	2327	ST21	stx2a	NA	1	O26	H11	O26:H11	aadA1; sul2; aph(3'')-Ib; qacEdelta1; dfrA1; sul1; aph(6)-Id; blaEC-18;	ecoli	NA	0	asta_8_hm099897	0	0	0	cif_2_ay128535	espj_1_ab303060	0	0	lpfa_3_ap010953	0	0	0	espa_22_fm201463	0	0	0	espb_13_af054421	0	0	0	0	0	0	tir_34_ab426060	0	0	0	0	0	0	0	0	0	0	0	0	0	0	0	cma_12_fj664752	0	0	0	0	0	0	stx2a_70_ay143336_a	0	0	0	0	0	0	stx2b_27_ae005174_a	0	0	0	0	nleb_11_af453441	0	0	0	0	0	iron_6_af449498	0	0	0	0	0	0	0	eae_45_ecu59503	0	0	0	0	0	0	0	0	0	0	nlec_3_ap010953	0	0	0	0	0	0	0	0	0	0	0	0	0	0	0	0	0	0
ED1198	2017	ISS	Italy	Human	Outbreak_related	Faeces/Manure	Tap Water	0-4	HUS	NA	ERR7474475	47	2349	2342	ST21	stx2a	NA	1	O26	H11	O26:H11	blaEC-18;	ecoli	NA	0	asta_8_hm099897	0	0	0	cif_2_ay128535	espj_1_ab303060	toxb_3_ab456530	0	lpfa_3_ap010953	0	0	katp_1_ab011549	espa_22_fm201463	0	0	0	espb_13_af054421	0	0	0	0	0	0	tir_34_ab426060	0	0	0	0	espp_3_gq259888	0	0	0	0	0	efa1_11_aj277443	0	0	0	0	0	0	0	0	0	0	0	stx2a_70_ay143336_a	ehxa_7_hm138194	0	0	0	0	0	stx2b_27_ae005174_a	0	0	0	0	nleb_11_af453441	0	nlea_12_am422003	0	0	0	0	0	0	0	0	0	0	0	eae_45_ecu59503	0	0	0	0	0	0	0	0	0	0	nlec_3_ap010953	0	0	0	0	0	0	0	0	0	0	0	0	0	0	0	0	0	0
ED1199	2017	ISS	Italy	Human	Sporadic	Faeces/Manure	NA	0-4	HUS	NA	ERS23984588	59	2353	2348	ST655	stx2a	NA	1	O121	H19	O121:H19	blaEC-13;	ecoli	NA	0	asta_8_hm099897	0	0	0	0	espj_1_ab303060	toxb_3_ab456530	0	lpfa_5_ay646923	0	0	0	espa_11_aj303141	0	0	0	espb_7_ap010958	0	0	0	0	0	0	tir_30_aj303141	0	0	0	0	espp_3_gq259888	0	0	0	0	0	efa1_8_cp001846	0	0	0	0	0	0	0	0	0	0	0	stx2a_70_ay143336_a	ehxa_7_hm138194	0	0	0	0	0	stx2b_27_ae005174_a	0	0	0	0	nleb_10_ap010960	0	nlea_8_ae005174	0	0	0	0	0	0	0	0	0	0	0	eae_5_aj303141	0	0	0	0	0	0	0	0	0	0	nlec_5_ap010960	0	0	0	0	0	0	0	0	0	0	0	0	0	0	0	espi_2_ap010958	0	0
ED1200	2017	ISS	Italy	Human	Sporadic	Faeces/Manure	NA	0-4	HUS	NA	ERR7417874	10	2319	2306	ST16	stx1a;stx2a	NA	1	O111	H8	O111:H8	aadA1; tet(A); qacEdelta1; sul1;	ecoli	NA	0	asta_8_hm099897	0	0	0	cif_2_ay128535	0	0	0	lpfa_3_ap010953	0	0	0	espa_18_ap010960	0	0	0	0	0	0	0	stx1a_18_ef079675_a	0	0	tir_5_af025311	0	0	espf_8_af041809	0	0	0	0	0	0	0	efa1_4_ap010960	0	0	0	0	0	0	0	0	0	0	0	stx2a_75_ab048837_a	ehxa_4_x94129	0	0	0	iha_14_ae005174	0	stx2b_27_ae005174_a	0	0	0	0	0	0	nlea_13_ap010960	0	0	0	0	0	0	0	0	0	0	0	eae_43_fm872418	0	0	0	0	0	0	0	0	0	0	nlec_5_ap010960	0	0	0	0	0	0	0	0	0	0	0	stx1b_14_am230663_a	0	0	0	0	0	0
ED1201	2017	ISS	Italy	Human	Human_unknown	Faeces/Manure	NA	Unknown	Unknown	NA	ERS23984589	37	2357	2353	ST11	stx1a;stx2c	NA	1	O157	H7	O157:H7	tet(A); sul2; aph(3'')-Ib; blaTEM-1; blaEC-15; aph(3')-Ia; aph(6)-Id; dfrA8;	ecoli	NA	0	asta_8_hm099897	0	0	0	0	espj_2_ae005174	0	0	0	0	0	0	espa_19_ae005174	0	0	0	espb_6_ae005174	0	0	0	stx1a_15_af461168_a	0	0	tir_26_ae005174	0	iss_3_cp001509	0	0	espp_4_ab011549	0	0	0	0	0	0	0	0	0	0	0	0	0	0	0	0	0	stx2a_97_ab015057_c	0	0	0	0	iha_14_ae005174	0	stx2b_15_ab071845_c	0	0	0	0	nleb_3_ae005174	0	nlea_8_ae005174	0	0	0	0	0	0	0	0	0	0	0	eae_42_af071034	0	0	0	0	0	0	0	0	0	0	nlec_4_ae005174	0	0	0	0	0	0	0	0	0	0	0	stx1b_14_am230663_a	0	0	0	0	0	0
ED1202	2017	ISS	Italy	Human	Human_unknown	Faeces/Manure	NA	Unknown	Unknown	NA	ERR7474476	70	2353	2349	ST21	stx2a	NA	1	O26	H11	O26:H11	blaEC-18;	ecoli	NA	0	asta_8_hm099897	0	0	0	cif_2_ay128535	espj_1_ab303060	toxb_3_ab456530	0	lpfa_3_ap010953	0	0	katp_1_ab011549	espa_22_fm201463	0	0	0	espb_13_af054421	0	0	0	0	0	0	tir_34_ab426060	0	iss_13_cu928160	espf_2_af116900	0	espp_3_gq259888	0	0	0	0	0	efa1_11_aj277443	0	0	0	0	0	0	0	0	0	0	0	stx2a_70_ay143336_a	ehxa_7_hm138194	0	0	0	0	0	stx2b_27_ae005174_a	0	0	0	0	nleb_11_af453441	0	nlea_12_am422003	0	0	0	0	0	0	0	0	0	0	0	eae_45_ecu59503	0	0	0	0	0	0	0	0	0	0	nlec_3_ap010953	0	0	0	0	0	0	0	0	0	0	0	0	0	0	0	0	0	0
ED1203	2017	ISS	Italy	Livestock	Cattle	Meat	NA	NA	NA	Unknown	ERS24426301	22	2351	2346	ST442	stx1c;stx2c	NA	0	O174	H21	O174:H21	blaEC-18;	ecoli	NA	0	0	0	0	0	0	0	0	0	lpfa_3_ap010953	0	0	0	0	0	0	0	0	0	0	0	stx1a_8_gq429160	0	0	0	0	0	0	0	0	0	0	0	0	0	0	0	0	0	0	0	0	0	0	0	0	0	stx2a_98_fr851897_c	0	0	0	0	iha_19_aj278144	0	stx2b_15_ab071845_c	0	0	0	0	0	0	0	0	0	0	0	0	0	0	0	0	0	0	0	0	0	0	0	0	0	0	0	0	0	0	0	0	0	0	0	0	0	0	0	0	0	stx1b_5_gq429160	0	0	0	0	0	irea_1_cu928162
ED1204	2017	ISS	Italy	Human	Outbreak_related	Faeces/Manure	Tap Water	0-4	Unknown	NA	ERS24426302	39	2354	2349	ST21	stx2a	NA	1	O26	H11	O26:H11	blaEC-18;	ecoli	NA	0	asta_8_hm099897	0	0	0	cif_2_ay128535	espj_1_ab303060	toxb_3_ab456530	0	lpfa_3_ap010953	0	0	0	espa_22_fm201463	0	0	0	espb_13_af054421	0	0	0	0	0	0	tir_34_ab426060	0	0	espf_2_af116900	0	0	0	0	0	0	0	efa1_11_aj277443	0	0	0	0	0	0	0	0	0	0	0	stx2a_70_ay143336_a	0	0	0	0	0	0	stx2b_27_ae005174_a	0	0	0	0	nleb_11_af453441	0	nlea_12_am422003	0	0	0	0	0	0	0	0	0	0	0	eae_45_ecu59503	0	0	0	0	0	0	0	0	0	0	nlec_3_ap010953	0	0	0	0	0	0	0	0	0	0	0	0	0	0	0	0	0	0
ED1205	2017	ISS	Italy	Human	Sporadic	Faeces/Manure	NA	0-4	HUS	NA	ERS24426303	44	2346	2341	ST16	stx1a;stx2a	NA	1	O111	H8	O111:H8	aadA1; tet(A); mph(B); aph(3'')-Ib; sul2; qacEdelta1; blaTEM-1; dfrA1; sul1; aph(6)-Id; blaEC-18;	ecoli	NA	0	asta_8_hm099897	0	0	0	cif_2_ay128535	espj_1_ab303060	0	0	lpfa_3_ap010953	0	0	0	espa_18_ap010960	0	0	0	0	0	0	0	stx1a_18_ef079675_a	0	0	tir_5_af025311	0	0	espf_8_af041809	0	0	0	0	0	0	0	efa1_4_ap010960	0	0	0	0	0	0	0	0	0	0	0	stx2a_75_ab048837_a	ehxa_4_x94129	0	0	0	iha_14_ae005174	0	stx2b_27_ae005174_a	0	0	0	0	0	0	nlea_13_ap010960	0	0	0	0	0	0	0	0	0	0	0	eae_43_fm872418	0	0	0	0	0	0	0	0	0	0	nlec_5_ap010960	0	0	0	0	0	0	0	0	0	0	0	stx1b_14_am230663_a	0	celb_8_af540491	0	0	0	0
ED1206	2017	ISS	Italy	Human	Sporadic	Faeces/Manure	NA	0-4	HUS	NA	ERR7474477	57	2353	2348	ST21	stx2a	NA	1	O26	H11	O26:H11	blaEC-18;	ecoli	NA	0	0	0	0	0	cif_2_ay128535	espj_1_ab303060	0	0	lpfa_3_ap010953	0	0	katp_1_ab011549	espa_22_fm201463	0	0	0	espb_13_af054421	0	0	0	0	0	0	tir_34_ab426060	0	0	espf_2_af116900	0	espp_3_gq259888	0	0	0	0	0	efa1_11_aj277443	0	0	0	0	0	0	0	0	0	0	0	stx2a_79_af525040_a	ehxa_7_hm138194	0	0	0	0	0	stx2b_35_af525040_a	0	0	0	0	nleb_11_af453441	0	nlea_12_am422003	0	0	0	0	0	0	0	0	0	0	0	eae_45_ecu59503	0	0	0	0	0	0	0	0	0	0	nlec_6_ap010960	0	0	0	0	0	0	0	0	0	0	0	0	0	0	0	0	0	0
ED1207	2017	ISS	Italy	Human	Outbreak_related	Faeces/Manure	NA	0-4	Diarrhea	NA	ERR7474478	19	2352	2345	ST21	stx2a	NA	1	O26	H11	O26:H11	sul2; aph(3'')-Ib; tet(B); aph(6)-Id; blaEC-18;	ecoli	NA	0	asta_8_hm099897	0	0	0	0	espj_1_ab303060	0	0	lpfa_3_ap010953	0	0	katp_1_ab011549	espa_22_fm201463	0	0	0	espb_13_af054421	0	0	0	0	0	0	tir_34_ab426060	0	0	0	0	espp_3_gq259888	0	0	0	0	0	efa1_11_aj277443	0	0	0	0	0	0	0	0	0	0	0	stx2a_79_af525040_a	ehxa_7_hm138194	0	0	0	0	0	stx2b_27_ae005174_a	0	0	0	0	0	0	nlea_12_am422003	0	0	0	0	0	0	0	0	0	0	0	eae_45_ecu59503	0	0	0	0	0	0	0	0	0	0	nlec_6_ap010960	0	0	0	0	0	0	0	0	0	0	0	0	0	0	0	0	0	0
ED1212	2017	ISS	Italy	Human	Outbreak_related	Faeces/Manure	Tap Water	0-4	Unknown	NA	ERR7474479	30	2354	2344	ST21	stx2a	NA	1	O26	H11	O26:H11	blaEC-18; Sample	ecoli	NA	0	asta_8_hm099897	0	0	0	cif_2_ay128535	espj_1_ab303060	0	0	lpfa_3_ap010953	0	0	0	espa_22_fm201463	0	0	0	espb_13_af054421	0	0	0	0	0	0	tir_34_ab426060	0	0	0	0	espp_3_gq259888	0	0	0	0	0	efa1_11_aj277443	0	0	0	0	0	0	0	0	0	0	0	stx2a_70_ay143336_a	0	0	0	0	0	0	stx2b_27_ae005174_a	0	0	0	0	nleb_11_af453441	0	nlea_12_am422003	0	0	0	0	0	0	0	0	0	0	0	eae_45_ecu59503	0	0	0	0	0	0	0	0	0	0	nlec_3_ap010953	0	0	0	0	0	0	0	0	0	0	0	0	0	0	0	0	0	0
ED1213	2017	ISS	Italy	Human	Outbreak_related	Faeces/Manure	Tap Water	0-4	HUS	NA	ERR4129081	30	2347	2340	ST301	stx2a	NA	1	O80	H2	O80:H2	aadA1; catA1; tet(A); blaEC; sul2; floR; qacEdelta1; sul1; ant(2'')-Ia;	ecoli	NA	0	0	0	0	0	0	0	0	0	0	0	0	0	espa_22_fm201463	0	0	0	espb_7_ap010958	0	0	0	0	0	0	tir_30_aj303141	0	iss_11_ae014075	0	0	espp_3_gq259888	0	0	0	0	0	efa1_7_ap010958	0	0	0	0	cma_12_fj664752	0	0	0	0	0	0	stx2a_70_ay143336_a	ehxa_7_hm138194	mchb_1_ae014075	0	0	iha_12_cp003289	0	stx2b_27_ae005174_a	0	0	0	0	nleb_11_af453441	0	nlea_1_am421996	0	0	0	iron_6_af449498	0	0	0	0	0	0	0	eae_18_aj705051	0	0	0	0	0	0	0	0	0	0	nlec_6_ap010960	0	0	0	0	0	mchc_5_cp003289	0	0	0	mchf_3_cp003301	0	0	0	0	0	0	0	0
ED1214	2017	ISS	Italy	Environment	Other	NA	water reservoir filter	NA	NA	Unknown	ERS24426304	33	2355	2349	ST21	stx2a	NA	1	O26	H11	O26:H11	blaEC-18;	ecoli	NA	0	asta_8_hm099897	0	0	0	cif_2_ay128535	espj_1_ab303060	0	0	lpfa_3_ap010953	0	0	katp_1_ab011549	espa_22_fm201463	0	0	0	espb_13_af054421	0	0	0	0	0	0	tir_34_ab426060	0	0	espf_2_af116900	0	0	0	0	0	0	0	efa1_11_aj277443	0	0	0	0	0	0	0	0	0	0	0	stx2a_70_ay143336_a	0	0	0	0	0	0	stx2b_27_ae005174_a	0	0	0	0	nleb_11_af453441	0	nlea_12_am422003	0	0	0	0	0	0	0	0	0	0	0	eae_45_ecu59503	0	0	0	0	0	0	0	0	0	0	nlec_3_ap010953	0	0	0	0	0	0	0	0	0	0	0	0	0	0	0	0	0	0
ED1215	2017	ISS	Italy	Environment	Other	NA	water reservoir filter	NA	NA	Unknown	ERS24426305	33	2354	2345	ST21	stx2a	NA	1	O26	H11	O26:H11	blaEC-18;	ecoli	NA	0	asta_8_hm099897	0	0	0	cif_2_ay128535	espj_1_ab303060	0	0	lpfa_3_ap010953	0	0	0	espa_22_fm201463	0	0	0	espb_13_af054421	0	0	0	0	0	0	tir_34_ab426060	0	0	espf_2_af116900	0	0	0	0	0	0	0	efa1_11_aj277443	0	0	0	0	0	0	0	0	0	0	0	stx2a_70_ay143336_a	0	0	0	0	0	0	stx2b_27_ae005174_a	0	0	0	0	nleb_11_af453441	0	nlea_12_am422003	0	0	0	0	0	0	0	0	0	0	0	eae_45_ecu59503	0	0	0	0	0	0	0	0	0	0	nlec_3_ap010953	0	0	0	0	0	0	0	0	0	0	0	0	0	0	0	0	0	0
ED1216	2017	ISS	Italy	Environment	Surface_freshwater	NA	water spring filter	NA	NA	Unknown	ERS24426306	59	2346	2339	ST10	stx1a;stx2d	NA	0	O113	H4	O113:H4	blaEC;	ecoli	NA	0	0	0	0	0	0	0	0	0	0	0	0	0	0	0	0	0	0	0	0	0	stx1a_18_ef079675_a	0	0	0	0	iss_3_cp001509	0	0	0	0	0	0	0	0	0	0	0	0	0	0	0	0	0	0	0	0	stx2a_43_af500192_d	0	0	0	0	iha_17_cu928162	0	stx2b_37_af500187_d	0	0	0	0	0	0	0	0	0	0	0	0	0	0	0	0	0	0	0	0	0	0	0	0	0	0	0	0	0	0	0	0	0	0	0	0	0	0	0	0	0	stx1b_14_am230663_a	0	0	0	espi_1_aj278144	0	0
ED1218	2017	ISS	Italy	Environment	Surface_freshwater	NA	water spring filter	NA	NA	Unknown	ERS24426307	41	2345	2340	ST21	stx2a	NA	1	O26	H11	O26:H11	blaEC-18;	ecoli	NA	0	asta_8_hm099897	0	0	0	cif_2_ay128535	espj_1_ab303060	0	0	lpfa_3_ap010953	0	0	0	espa_22_fm201463	0	0	0	espb_13_af054421	0	0	0	0	0	0	tir_34_ab426060	0	iss_13_cu928160	espf_2_af116900	0	espp_3_gq259888	0	0	0	0	0	efa1_11_aj277443	0	0	0	0	0	0	0	0	0	0	0	stx2a_70_ay143336_a	0	0	0	0	0	0	stx2b_27_ae005174_a	0	0	0	0	nleb_11_af453441	0	nlea_12_am422003	0	0	0	0	0	0	0	0	0	0	0	eae_45_ecu59503	0	0	0	0	0	0	0	0	0	0	nlec_3_ap010953	0	0	0	0	0	0	0	0	0	0	0	0	0	0	0	0	0	0
ED1219	2017	ISS	Italy	Environment	Surface_freshwater	NA	water spring filter	NA	NA	Unknown	ERS24426308	41	2353	2345	ST21	stx2a	NA	1	O26	H11	O26:H11	blaEC-18;	ecoli	NA	0	asta_8_hm099897	0	0	0	cif_2_ay128535	espj_1_ab303060	0	0	lpfa_3_ap010953	0	0	0	espa_22_fm201463	0	0	0	espb_13_af054421	0	0	0	0	0	0	tir_34_ab426060	0	0	espf_2_af116900	0	0	0	0	0	0	0	efa1_11_aj277443	0	0	0	0	0	0	0	0	0	0	0	stx2a_70_ay143336_a	0	0	0	0	0	0	stx2b_27_ae005174_a	0	0	0	0	nleb_11_af453441	0	nlea_12_am422003	0	0	0	0	0	0	0	0	0	0	0	eae_45_ecu59503	0	0	0	0	0	0	0	0	0	0	nlec_3_ap010953	0	0	0	0	0	0	0	0	0	0	0	0	0	0	0	0	0	0
ED1220	2017	ISS	Italy	Environment	Surface_freshwater	NA	water spring filter	NA	NA	Unknown	ERS24426309	35	2353	2342	ST21	stx1a	NA	1	O26	H11	O26:H11	aph(6)-Id; sul2; blaEC-18; aph(3'')-Ib;	ecoli	NA	0	asta_8_hm099897	0	0	0	cif_2_ay128535	espj_1_ab303060	toxb_3_ab456530	0	lpfa_3_ap010953	0	0	katp_1_ab011549	espa_22_fm201463	0	0	0	espb_13_af054421	0	0	0	stx1a_15_af461168_a	0	0	tir_34_ab426060	0	0	espf_2_af116900	0	espp_3_gq259888	0	0	0	0	0	efa1_11_aj277443	0	0	0	0	0	0	0	0	0	0	0	0	ehxa_7_hm138194	0	0	0	0	0	0	0	0	0	0	nleb_11_af453441	0	nlea_12_am422003	0	0	0	0	0	0	0	0	0	0	0	eae_45_ecu59503	0	0	0	0	0	0	0	0	0	0	nlec_3_ap010953	0	0	0	0	0	0	0	0	0	0	0	stx1b_14_am230663_a	0	celb_10_d00021	0	0	0	0
ED1222	2017	ISS	Italy	Livestock	Cattle	Faeces/Manure	NA	NA	NA	Unknown	ERS24426310	33	2351	2341	ST21	stx2a	NA	1	O26	H11	O26:H11	blaEC-18;	ecoli	NA	0	asta_8_hm099897	0	0	0	cif_2_ay128535	espj_1_ab303060	toxb_3_ab456530	0	lpfa_3_ap010953	0	0	katp_1_ab011549	espa_22_fm201463	0	0	0	espb_13_af054421	0	0	0	0	0	0	tir_34_ab426060	0	0	0	0	espp_3_gq259888	0	0	0	0	0	efa1_11_aj277443	0	0	0	0	0	0	0	0	0	0	0	stx2a_79_af525040_a	ehxa_7_hm138194	0	0	0	0	0	stx2b_35_af525040_a	0	0	0	0	nleb_11_af453441	0	nlea_12_am422003	0	0	0	0	0	0	0	0	0	0	0	eae_45_ecu59503	0	0	0	0	0	0	0	0	0	0	nlec_6_ap010960	0	0	0	0	0	0	0	0	0	0	0	0	0	0	0	0	0	0
ED1223	2017	ISS	Italy	Livestock	Cattle	Faeces/Manure	NA	NA	NA	Unknown	ERS24426311	35	2353	2345	ST21	stx2a	NA	1	O26	H11	O26:H11	blaEC-18;	ecoli	NA	0	asta_8_hm099897	0	0	0	cif_2_ay128535	espj_1_ab303060	0	0	lpfa_3_ap010953	0	0	katp_1_ab011549	espa_22_fm201463	0	0	0	espb_13_af054421	0	0	0	0	0	0	tir_34_ab426060	0	0	espf_2_af116900	0	espp_3_gq259888	0	0	0	0	0	efa1_11_aj277443	0	0	0	0	0	0	0	0	0	0	0	stx2a_79_af525040_a	ehxa_7_hm138194	0	0	0	0	0	stx2b_35_af525040_a	0	0	0	0	nleb_11_af453441	0	nlea_12_am422003	0	0	0	0	0	0	0	0	0	0	0	eae_45_ecu59503	0	0	0	0	0	0	0	0	0	0	nlec_6_ap010960	0	0	0	0	0	0	0	0	0	0	0	0	0	0	0	0	0	0
ED1224	2017	ISS	Italy	Livestock	Cattle	Faeces/Manure	NA	NA	NA	Unknown	ERS24426312	18	2341	2333	ST21	stx2a	NA	1	O26	H11	O26:H11	blaEC-18;	ecoli	NA	0	asta_8_hm099897	0	0	0	cif_2_ay128535	espj_1_ab303060	0	0	lpfa_3_ap010953	0	0	katp_1_ab011549	espa_22_fm201463	0	0	0	espb_13_af054421	0	0	0	0	0	0	tir_34_ab426060	0	0	espf_2_af116900	0	0	0	0	0	0	0	efa1_11_aj277443	0	0	0	0	0	0	0	0	0	0	0	stx2a_79_af525040_a	ehxa_7_hm138194	0	0	0	0	0	stx2b_35_af525040_a	0	0	0	0	nleb_11_af453441	0	nlea_12_am422003	0	0	0	0	0	0	0	0	0	0	0	eae_45_ecu59503	0	0	0	0	0	0	0	0	0	0	nlec_6_ap010960	0	0	0	0	0	0	0	0	0	0	0	0	0	0	0	0	0	0
ED1225	2017	ISS	Italy	Livestock	Cattle	Faeces/Manure	NA	NA	NA	Unknown	ERS24426313	24	2343	2333	ST297	stx2a;stx2d	NA	0	O179	H8	O179:H8	blaEC-18;	ecoli	NA	0	0	0	0	0	0	0	0	0	lpfa_3_ap010953	0	0	0	0	0	0	0	0	0	0	0	0	0	0	0	0	iss_13_cu928160	0	0	0	0	0	0	0	0	0	0	0	0	0	0	0	0	0	0	0	0	0	ehxa_8_ay258503	0	0	0	iha_4_af399919	0	0	0	0	0	0	0	0	0	0	0	0	0	suba_5_ay258503	0	0	0	0	0	0	0	0	0	0	0	0	0	0	0	0	0	0	0	0	0	0	0	0	0	0	0	0	0	0	0	0	0	0	0	0
ED1227	2017	ISS	Italy	Livestock	Cattle	Faeces/Manure	NA	NA	NA	Unknown	ERS24426314	30	2353	2344	ST753	stx2b	NA	0	O27	H30	O27:H30	blaEC-15;	ecoli	NA	0	0	0	0	0	0	0	0	0	0	0	0	0	0	0	0	0	0	0	0	0	0	0	0	0	0	0	0	0	0	0	0	0	0	0	0	0	0	eila_3_cp000970	0	0	0	0	0	0	0	0	0	0	mchb_1_ae014075	0	0	iha_17_cu928162	0	0	0	0	0	0	0	0	0	0	0	0	0	0	0	0	0	0	0	0	0	0	gad_25_cp000802	0	0	0	0	0	0	0	0	0	0	0	0	0	0	mchc_5_cp003289	0	0	0	mchf_3_cp003301	0	0	0	0	0	0	0	0
ED1228	2017	ISS	Italy	Human	Sporadic	Faeces/Manure	NA	0-4	Bloody diarrhea	NA	ERR7474819	26	2353	2350	ST21	stx1a	NA	1	O26	H11	O26:H11	blaEC-18;	ecoli	NA	0	asta_8_hm099897	0	0	0	cif_2_ay128535	espj_1_ab303060	0	0	lpfa_3_ap010953	0	0	katp_1_ab011549	espa_22_fm201463	0	0	0	espb_13_af054421	0	0	0	stx1a_15_af461168_a	0	0	tir_34_ab426060	0	0	0	0	espp_3_gq259888	0	0	0	0	0	efa1_11_aj277443	0	0	0	0	0	0	0	0	0	0	0	0	ehxa_7_hm138194	0	0	0	0	0	0	0	0	0	0	nleb_11_af453441	0	nlea_8_ae005174	0	0	0	0	0	0	0	0	0	0	0	eae_45_ecu59503	0	0	0	0	0	0	0	0	0	0	0	0	0	0	0	0	0	0	0	0	0	0	stx1b_14_am230663_a	0	0	0	0	0	0
ED1229	2017	ISS	Italy	Human	Sporadic	Faeces/Manure	NA	5-14	HUS	NA	ERS24426315	45	2355	2353	ST677	stx2c	NA	0	O174	H21	O174:H21	blaEC-18;	ecoli	NA	0	0	0	0	0	0	0	0	0	lpfa_3_ap010953	0	0	0	0	0	0	0	0	0	0	0	0	0	0	0	0	iss_3_cp001509	0	0	espp_2_ay258503	0	0	0	0	0	0	0	0	0	0	0	0	0	0	0	0	0	stx2a_98_fr851897_c	ehxa_9_af043471	0	0	0	iha_4_af399919	0	stx2b_15_ab071845_c	0	0	0	0	0	0	0	0	0	0	0	suba_5_ay258503	0	0	0	0	0	0	0	0	0	0	0	0	0	0	0	0	0	0	0	0	0	0	0	0	0	0	0	0	0	0	0	0	0	espi_1_aj278144	0	0
ED1230	2017	ISS	Italy	Human	Outbreak_related	Faeces/Manure	Tap Water	0-4	Unknown	NA	ERR7474820	29	2351	2345	ST21	stx2a	NA	1	O26	H11	O26:H11	blaEC-18;	ecoli	NA	0	asta_8_hm099897	0	0	0	cif_2_ay128535	espj_1_ab303060	0	0	lpfa_3_ap010953	0	0	katp_1_ab011549	espa_22_fm201463	0	0	0	espb_13_af054421	0	0	0	0	0	0	tir_34_ab426060	0	0	0	0	espp_3_gq259888	0	0	0	0	0	efa1_11_aj277443	0	0	0	0	0	0	0	0	0	0	0	stx2a_70_ay143336_a	0	0	0	0	0	0	stx2b_27_ae005174_a	0	0	0	0	nleb_11_af453441	0	nlea_8_ae005174	0	0	0	0	0	0	0	0	0	0	0	eae_45_ecu59503	0	0	0	0	0	0	0	0	0	0	nlec_3_ap010953	0	0	0	0	0	0	0	0	0	0	0	0	0	0	0	0	0	0
ED1231	2017	ISS	Italy	Human	Outbreak_related	Faeces/Manure	Tap Water	0-4	HUS	NA	ERR7474821	27	2351	2340	ST21	stx2a	NA	1	O26	H11	O26:H11	blaEC-18;	ecoli	NA	0	asta_8_hm099897	0	0	0	cif_2_ay128535	espj_1_ab303060	0	0	lpfa_3_ap010953	0	0	katp_1_ab011549	espa_22_fm201463	0	0	0	espb_13_af054421	0	0	0	0	0	0	tir_34_ab426060	0	0	0	0	espp_3_gq259888	0	0	0	0	0	efa1_11_aj277443	0	0	0	0	0	0	0	0	0	0	0	stx2a_70_ay143336_a	0	0	0	0	0	0	stx2b_27_ae005174_a	0	0	0	0	nleb_11_af453441	0	0	0	0	0	0	0	0	0	0	0	0	0	eae_45_ecu59503	0	0	0	0	0	0	0	0	0	0	nlec_3_ap010953	0	0	0	0	0	0	0	0	0	0	0	0	0	0	0	0	0	0
ED1232	2017	ISS	Italy	Human	Outbreak_related	Faeces/Manure	NA	0-4	HUS	NA	ERR4129082	67	2351	2348	ST301	stx2a	NA	1	O80	H2	O80:H2	aadA1; blaEC; floR; aph(3'')-Ib; qacEdelta1; sul1; aph(6)-Id; ant(2'')-Ia;	ecoli	NA	0	0	0	0	0	0	0	0	0	0	0	0	0	espa_22_fm201463	0	0	0	espb_7_ap010958	0	0	0	0	0	0	tir_30_aj303141	0	iss_11_ae014075	0	0	espp_3_gq259888	0	0	0	0	0	efa1_7_ap010958	0	0	0	0	0	0	0	0	0	0	0	stx2a_70_ay143336_a	ehxa_7_hm138194	mchb_1_ae014075	0	0	iha_12_cp003289	0	stx2b_27_ae005174_a	0	0	0	0	nleb_11_af453441	0	nlea_1_am421996	0	0	0	iron_6_af449498	0	0	0	0	0	0	0	eae_18_aj705051	0	0	0	0	0	0	0	0	0	0	nlec_6_ap010960	0	0	0	0	0	mchc_5_cp003289	0	0	0	mchf_3_cp003301	0	0	0	0	0	0	0	0
ED1233	2017	ISS	Italy	Human	Sporadic	Faeces/Manure	NA	0-4	Bloody diarrhea	NA	ERS24426316	28	2355	2349	ST11	stx1a;stx2c	NA	1	O157	H7	O157:H7	blaEC-15;	ecoli	NA	0	asta_8_hm099897	0	0	0	0	espj_2_ae005174	0	0	0	0	0	katp_1_ab011549	espa_19_ae005174	0	0	0	espb_6_ae005174	0	0	0	stx1a_15_af461168_a	0	0	tir_26_ae005174	0	iss_3_cp001509	0	0	espp_4_ab011549	0	0	0	0	0	0	0	0	0	0	0	0	0	0	0	0	0	stx2a_97_ab015057_c	0	0	0	0	iha_14_ae005174	0	stx2b_15_ab071845_c	0	0	0	0	nleb_3_ae005174	0	nlea_8_ae005174	0	0	0	0	0	0	0	0	0	0	0	eae_42_af071034	0	0	0	0	0	0	0	0	0	0	nlec_4_ae005174	0	0	0	0	0	0	0	0	0	0	0	stx1b_14_am230663_a	0	0	0	0	0	0
ED1235	2017	ISS	Italy	Human	Human_unknown	Faeces/Manure	NA	Unknown	Unknown	NA	ERS24426317	36	2342	2329	ST4687	stx1c;stx2b	NA	0	O146	H21	O146:H21	blaEC-18;	ecoli	NA	0	0	0	0	0	0	0	0	0	lpfa_3_ap010953	0	0	0	0	0	0	0	0	0	0	0	stx1a_9_aj314838_c	0	0	0	0	iss_13_cu928160	0	0	0	0	0	0	0	0	0	0	0	0	0	0	0	0	0	0	0	0	stx2a_103_aj313015_b	ehxa_11_ef204925	mchb_1_ae014075	senb_3_cp000038	0	iha_14_ae005174	0	stx2b_1_fn252458	0	0	0	0	0	0	0	0	0	0	0	suba_1_fj664545	0	0	0	0	0	0	0	0	0	0	0	0	0	0	0	0	0	0	0	0	0	0	0	mchc_5_cp003289	0	0	0	mchf_3_cp003301	0	stx1b_10_ay135685_c	0	0	0	0	0	irea_1_cu928162
ED1236	2017	ISS	Italy	Human	Sporadic	Faeces/Manure	NA	0-4	HUS	NA	ERS24426318	32	2349	2345	ST16	stx1a;stx2a	NA	1	O111	H8	O111:H8	aadA1; tet(A); mph(B); aph(3'')-Ib; sul2; qacEdelta1; blaTEM-1; dfrA1; sul1; aph(6)-Id; blaEC-18;	ecoli	NA	0	asta_8_hm099897	0	0	0	cif_2_ay128535	espj_1_ab303060	0	0	lpfa_3_ap010953	0	0	0	espa_18_ap010960	0	0	0	0	0	0	0	stx1a_18_ef079675_a	0	0	tir_5_af025311	0	0	espf_8_af041809	0	0	0	0	0	0	0	efa1_4_ap010960	0	0	0	0	0	0	0	0	0	0	0	stx2a_75_ab048837_a	ehxa_4_x94129	0	0	0	iha_14_ae005174	0	stx2b_27_ae005174_a	0	0	0	0	0	0	nlea_13_ap010960	0	0	0	0	0	0	0	0	0	0	0	eae_43_fm872418	0	0	0	0	0	0	0	0	0	0	nlec_5_ap010960	0	0	0	0	0	0	0	0	0	0	0	stx1b_14_am230663_a	0	0	0	0	0	0
ED1237	2017	ISS	Italy	Human	Outbreak_related	Faeces/Manure	Tap Water	Unknown	Unknown	NA	ERR7474822	40	2351	2346	ST21	stx2a	NA	1	O26	H11	O26:H11	blaEC-18;	ecoli	NA	0	asta_8_hm099897	0	0	0	cif_2_ay128535	espj_1_ab303060	0	0	lpfa_3_ap010953	0	0	katp_1_ab011549	espa_22_fm201463	0	0	0	espb_13_af054421	0	0	0	0	0	0	tir_34_ab426060	0	0	0	0	espp_3_gq259888	0	0	0	0	0	efa1_11_aj277443	0	0	0	0	0	0	0	0	0	0	0	stx2a_70_ay143336_a	ehxa_7_hm138194	0	0	0	0	0	stx2b_27_ae005174_a	0	0	0	0	nleb_11_af453441	0	nlea_12_am422003	0	0	0	0	0	0	0	0	0	0	0	eae_45_ecu59503	0	0	0	0	0	0	0	0	0	0	nlec_3_ap010953	0	0	0	0	0	0	0	0	0	0	0	0	0	0	0	0	0	0
ED1238	2017	ISS	Italy	Human	Sporadic	Faeces/Manure	NA	5-14	HUS	NA	ERS24426319	27	2352	2345	ST137	stx2a	NA	1	O145	HNT	O145:HNT	blaEC;	ecoli	NA	0	asta_8_hm099897	0	0	0	cif_2_ay128535	espj_1_ab303060	0	0	0	0	0	katp_1_ab011549	espa_4_eu871628	0	0	0	espb_2_eu871628	0	0	0	0	0	0	tir_22_eu871628	0	iss_13_cu928160	0	0	0	0	0	0	0	0	0	0	0	0	0	0	0	0	0	0	0	0	stx2a_79_af525040_a	ehxa_6_ap010959	0	0	0	iha_14_ae005174	0	stx2b_35_af525040_a	0	etpd_2_ap010959	0	0	nleb_11_af453441	0	nlea_2_jn159726	0	0	0	0	0	0	0	0	0	0	0	eae_42_af071034	0	gad_20_ap010953	0	0	0	0	0	0	0	0	0	0	0	0	0	0	0	0	0	0	0	0	0	0	0	0	0	0	0
ED1239	2017	ISS	Italy	Human	Sporadic	Faeces/Manure	NA	0-4	HUS	NA	ERS24426320	49	2345	2341	ND	stx2a	NA	1	O121	H19	O121:H19	blaEC-13;	ecoli	NA	0	asta_8_hm099897	0	0	0	0	espj_1_ab303060	toxb_3_ab456530	0	lpfa_5_ay646923	0	0	0	espa_11_aj303141	0	0	0	espb_7_ap010958	0	0	0	0	0	0	tir_30_aj303141	0	0	0	0	espp_3_gq259888	0	0	0	0	0	efa1_8_cp001846	0	0	0	0	0	0	0	0	0	0	0	stx2a_70_ay143336_a	ehxa_7_hm138194	0	0	0	0	0	stx2b_27_ae005174_a	0	0	0	0	nleb_10_ap010960	0	nlea_8_ae005174	0	0	0	0	0	0	0	0	0	0	0	eae_5_aj303141	0	0	0	0	0	0	0	0	0	0	0	0	0	0	0	0	0	0	0	0	0	0	0	0	0	0	espi_2_ap010958	0	0
ED1240	2017	ISS	Italy	Livestock	Cattle	Meat	NA	NA	NA	Unknown	ERS24426321	26	2344	2339	ST1423	stx1a;stx2a	NA	0	O48	H7	O48:H7	fosA7; blaEC-18;	ecoli	NA	0	0	0	0	0	0	0	0	0	lpfa_8_cp002185	0	0	0	0	0	0	0	0	0	0	0	stx1a_18_ef079675_a	0	0	0	0	iss_13_cu928160	0	0	0	0	0	0	0	0	0	0	0	0	0	0	0	0	0	0	0	0	stx2a_76_fm998859_a	ehxa_11_ef204925	0	0	0	iha_4_af399919	0	stx2b_31_ab028899_a	0	0	0	0	0	0	0	0	0	0	0	0	0	0	0	0	0	0	0	0	0	0	0	0	0	0	0	0	0	0	0	0	0	0	0	0	0	0	0	0	0	stx1b_14_am230663_a	0	0	0	0	0	0
ED1241	2017	ISS	Italy	Livestock	Cattle	Faeces/Manure	NA	NA	NA	Unknown	ERS24426322	34	2351	2344	ST21	stx2a	NA	1	O26	H11	O26:H11	blaEC-18;	ecoli	NA	0	asta_8_hm099897	0	0	0	cif_2_ay128535	espj_1_ab303060	0	0	lpfa_3_ap010953	0	0	katp_1_ab011549	espa_22_fm201463	0	0	0	espb_13_af054421	0	0	0	0	0	0	tir_34_ab426060	0	0	espf_2_af116900	0	espp_3_gq259888	0	0	0	0	0	efa1_11_aj277443	0	0	0	0	0	0	0	0	0	0	0	stx2a_79_af525040_a	ehxa_7_hm138194	0	0	0	0	0	stx2b_35_af525040_a	0	0	0	0	nleb_11_af453441	0	nlea_12_am422003	0	0	0	0	0	0	0	0	0	0	0	eae_45_ecu59503	0	0	0	0	0	0	0	0	0	0	nlec_6_ap010960	0	0	0	0	0	0	0	0	0	0	0	0	0	0	0	0	0	0
ED1242	2017	ISS	Italy	Livestock	Cattle	Faeces/Manure	NA	NA	NA	Unknown	ERS24426323	29	2349	2340	ST21	stx2a	NA	1	O26	H11	O26:H11	blaEC-18;	ecoli	NA	0	asta_8_hm099897	0	0	0	cif_2_ay128535	espj_1_ab303060	0	0	lpfa_3_ap010953	0	0	katp_1_ab011549	espa_22_fm201463	0	0	0	espb_13_af054421	0	0	0	0	0	0	tir_34_ab426060	0	0	espf_2_af116900	0	0	0	0	0	0	0	efa1_11_aj277443	0	0	0	0	0	0	0	0	0	0	0	stx2a_79_af525040_a	0	0	0	0	0	0	stx2b_35_af525040_a	0	0	0	0	nleb_11_af453441	0	nlea_12_am422003	0	0	0	0	0	0	0	0	0	0	0	eae_45_ecu59503	0	0	0	0	0	0	0	0	0	0	nlec_6_ap010960	0	0	0	0	0	0	0	0	0	0	0	0	0	0	0	0	0	0
ED1243	2017	ISS	Italy	Livestock	Cattle	Faeces/Manure	NA	NA	NA	Unknown	ERS24426324	24	2348	2339	ST21	stx2a	NA	1	O26	H11	O26:H11	blaEC-18;	ecoli	NA	0	asta_8_hm099897	0	0	0	cif_2_ay128535	espj_1_ab303060	0	0	lpfa_3_ap010953	0	0	katp_1_ab011549	espa_22_fm201463	0	0	0	espb_13_af054421	0	0	0	0	0	0	tir_34_ab426060	0	0	0	0	espp_3_gq259888	0	0	0	0	0	efa1_11_aj277443	0	0	0	0	0	0	0	0	0	0	0	stx2a_79_af525040_a	0	0	0	0	0	0	stx2b_35_af525040_a	0	0	0	0	nleb_11_af453441	0	nlea_12_am422003	0	0	0	0	0	0	0	0	0	0	0	eae_45_ecu59503	0	0	0	0	0	0	0	0	0	0	nlec_6_ap010960	0	0	0	0	0	0	0	0	0	0	0	0	0	0	0	0	0	0
ED1244	2017	ISS	Italy	Livestock	Cattle	Faeces/Manure	NA	NA	NA	Unknown	ERS24447094	35	2352	2347	ST21	stx2a	NA	1	O26	H11	O26:H11	blaEC-18;	ecoli	NA	0	asta_8_hm099897	0	0	0	cif_2_ay128535	espj_1_ab303060	toxb_3_ab456530	0	lpfa_3_ap010953	0	0	katp_1_ab011549	espa_22_fm201463	0	0	0	espb_13_af054421	0	0	0	0	0	0	tir_34_ab426060	0	0	espf_2_af116900	0	espp_3_gq259888	0	0	0	0	0	efa1_11_aj277443	0	0	0	0	0	0	0	0	0	0	0	stx2a_79_af525040_a	ehxa_7_hm138194	0	0	0	0	0	stx2b_35_af525040_a	0	0	0	0	nleb_11_af453441	0	nlea_12_am422003	0	0	0	0	0	0	0	0	0	0	0	eae_45_ecu59503	0	0	0	0	0	0	0	0	0	0	nlec_6_ap010960	0	0	0	0	0	0	0	0	0	0	0	0	0	0	0	0	0	0
ED1245	2017	ISS	Italy	Livestock	Cattle	Faeces/Manure	NA	NA	NA	Unknown	ERS24447095	29	2350	2346	ST21	stx2a	NA	1	O26	H11	O26:H11	blaEC-18;	ecoli	NA	0	asta_8_hm099897	0	0	0	cif_2_ay128535	espj_1_ab303060	0	0	lpfa_3_ap010953	0	0	katp_1_ab011549	espa_22_fm201463	0	0	0	espb_13_af054421	0	0	0	0	0	0	tir_34_ab426060	0	0	0	0	espp_3_gq259888	0	0	0	0	0	efa1_11_aj277443	0	0	0	0	0	0	0	0	0	0	0	stx2a_79_af525040_a	0	0	0	0	0	0	stx2b_35_af525040_a	0	0	0	0	nleb_11_af453441	0	nlea_12_am422003	0	0	0	0	0	0	0	0	0	0	0	eae_45_ecu59503	0	0	0	0	0	0	0	0	0	0	nlec_6_ap010960	0	0	0	0	0	0	0	0	0	0	0	0	0	0	0	0	0	0
ED1246	2017	ISS	Italy	Human	Sporadic	Faeces/Manure	NA	0-4	HUS	NA	ERS24447096	31	2353	2351	ST11	stx2c	NA	1	O157	H7	O157:H7	blaEC-15;	ecoli	NA	0	asta_8_hm099897	0	0	0	0	espj_2_ae005174	0	0	0	0	0	katp_1_ab011549	espa_19_ae005174	0	0	0	espb_6_ae005174	0	0	0	0	0	0	tir_26_ae005174	0	iss_3_cp001509	0	0	espp_4_ab011549	0	0	0	0	0	0	0	0	0	0	0	0	0	0	0	0	0	stx2a_97_ab015057_c	ehxa_3_ab011549	0	0	0	iha_14_ae005174	0	stx2b_15_ab071845_c	0	etpd_1_ab011549	0	0	nleb_13_ae005174	0	nlea_8_ae005174	0	0	0	0	0	0	0	0	0	0	0	eae_42_af071034	0	gad_6_ba000007	0	0	0	0	0	0	0	0	nlec_4_ae005174	0	0	0	0	0	0	0	0	0	0	0	0	0	0	0	0	0	0
ED1249	2017	ISS	Italy	Livestock	Cattle	Meat	NA	NA	NA	Unknown	ERS24447097	33	2350	2343	ST602	stx2a	NA	0	ONT	H21	ONT:H21	blaEC-18;	ecoli	NA	0	0	0	0	0	0	0	0	0	lpfa_8_cp002185	0	0	0	0	0	0	0	0	0	0	0	0	0	0	0	0	iss_13_cu928160	0	0	0	0	0	0	0	0	0	0	0	0	0	0	0	0	0	0	0	0	stx2a_62_ay633457_d	0	0	0	0	0	0	stx2b_16_am904726_e	0	0	0	0	0	0	0	0	0	0	0	0	0	0	0	0	0	0	0	0	0	0	0	0	0	0	0	0	0	0	0	0	0	0	0	0	0	0	0	0	0	0	0	0	0	0	0	0
ED1250	2017	ISS	Italy	Human	Human_unknown	Faeces/Manure	NA	Unknown	Unknown	NA	ERS24447098	33	2344	2340	ST13	stx2b	NA	0	O174	H8	O174:H8	blaEC-18;	ecoli	NA	0	0	0	0	0	0	0	0	0	lpfa_8_cp002185	0	0	0	0	0	0	0	0	0	0	0	0	0	0	0	0	iss_13_cu928160	0	0	0	0	0	0	0	0	0	0	0	0	0	cma_8_fj664724	0	0	0	0	0	0	stx2a_103_aj313015_b	ehxa_11_ef204925	0	senb_3_cp000038	0	0	0	stx2b_1_fn252458	0	0	0	0	0	0	0	0	0	0	0	0	0	0	0	0	0	0	0	0	0	0	0	0	0	0	0	0	0	0	0	cba_14_fj664743	0	0	0	0	0	0	0	0	0	0	0	0	0	0	0	0
ED1251	2017	ISS	Italy	Human	Sporadic	Faeces/Manure	NA	0-4	HUS	NA	ERR7474823	31	2354	2348	ST29	stx2a	NA	1	O26	H11	O26:H11	blaEC-18;	ecoli	b2809.fasta	1	asta_8_hm099897	0	0	0	cif_2_ay128535	espj_1_ab303060	0	0	lpfa_3_ap010953	0	0	0	espa_22_fm201463	0	0	0	espb_13_af054421	0	0	0	0	0	0	tir_34_ab426060	0	0	0	0	0	0	0	0	0	0	efa1_11_aj277443	0	0	0	0	cma_5_fj664737	0	0	0	0	0	0	stx2a_79_af525040_a	ehxa_7_hm138194	0	0	0	0	0	stx2b_35_af525040_a	0	etpd_2_ap010959	0	0	nleb_11_af453441	0	nlea_12_am422003	0	0	0	0	0	0	0	0	0	0	0	eae_45_ecu59503	0	0	0	0	0	0	0	0	0	0	nlec_6_ap010960	0	cba_14_fj664743	0	0	0	0	0	0	0	0	0	0	0	0	0	0	0	0
ED1252	2017	ISS	Italy	Human	Outbreak_related	Faeces/Manure	NA	0-4	HUS	NA	ERR7417875	38	2354	2346	ST655	stx2a	NA	1	O121	H19	O121:H19	blaEC-13;	ecoli	NA	0	asta_8_hm099897	0	0	0	0	espj_1_ab303060	toxb_3_ab456530	0	lpfa_5_ay646923	0	0	0	espa_11_aj303141	0	0	0	espb_7_ap010958	0	0	0	0	0	0	tir_30_aj303141	0	0	0	0	0	0	0	0	0	0	efa1_8_cp001846	0	0	0	0	0	0	0	0	0	0	0	stx2a_70_ay143336_a	ehxa_7_hm138194	0	0	0	0	0	stx2b_27_ae005174_a	0	0	0	0	nleb_10_ap010960	0	nlea_8_ae005174	0	0	0	0	0	0	0	0	0	0	0	eae_5_aj303141	0	0	0	0	0	0	0	0	0	0	nlec_5_ap010960	0	0	0	0	0	0	0	0	0	0	0	0	0	0	0	espi_2_ap010958	0	0
ED1253	2017	ISS	Italy	Human	Sporadic	Faeces/Manure	NA	0-4	HUS	NA	ERR7474824	28	2354	2348	ST21	stx1a;stx2a	NA	1	O26	H11	O26:H11	blaEC-18;	ecoli	NA	0	asta_8_hm099897	0	0	0	cif_2_ay128535	espj_1_ab303060	toxb_3_ab456530	0	lpfa_3_ap010953	0	0	katp_1_ab011549	espa_22_fm201463	0	0	0	espb_13_af054421	0	0	0	stx1a_15_af461168_a	0	0	tir_34_ab426060	0	0	0	0	0	0	0	0	0	0	0	0	0	0	0	0	0	0	0	0	0	0	stx2a_79_af525040_a	ehxa_7_hm138194	0	0	0	0	0	stx2b_35_af525040_a	0	0	0	0	nleb_11_af453441	0	nlea_12_am422003	0	0	0	0	0	0	0	0	0	0	0	eae_45_ecu59503	0	0	0	0	0	0	0	0	0	0	nlec_6_ap010960	0	0	0	0	0	0	0	0	0	0	0	stx1b_14_am230663_a	0	0	0	0	0	0
ED1254	2018	ISS	Italy	Human	Outbreak_related	Faeces/Manure	NA	0-4	HUS	NA	ERS24447099	43	2349	2349	ST11	stx1a;stx2c	NA	1	O157	H7	O157:H7	blaEC-15;	ecoli	NA	0	asta_8_hm099897	0	0	0	0	espj_2_ae005174	toxb_1_ab011549	0	0	0	0	0	espa_19_ae005174	0	0	0	espb_6_ae005174	0	0	0	stx1a_15_af461168_a	0	0	tir_26_ae005174	0	iss_3_cp001509	0	0	espp_4_ab011549	0	0	0	0	0	0	0	0	0	0	0	0	0	0	0	0	0	stx2a_97_ab015057_c	ehxa_3_ab011549	0	0	0	iha_14_ae005174	0	stx2b_15_ab071845_c	0	etpd_1_ab011549	0	0	nleb_3_ae005174	0	nlea_8_ae005174	0	0	0	0	0	0	0	0	0	0	0	eae_42_af071034	0	gad_6_ba000007	0	0	0	0	0	0	0	0	nlec_4_ae005174	0	0	0	0	0	0	0	0	0	0	0	stx1b_14_am230663_a	0	0	0	0	0	0
ED1255	2018	ISS	Italy	Human	Human_unknown	Faeces/Manure	NA	Unknown	Unknown	NA	ERS24447100	30	2347	2341	ST13	stx2b	NA	0	O174	H8	O174:H8	blaEC-18;	ecoli	NA	0	0	0	0	0	0	0	0	0	lpfa_8_cp002185	0	0	0	0	0	0	0	0	0	0	0	0	0	0	0	0	iss_13_cu928160	0	0	0	0	0	0	0	0	0	0	0	0	0	cma_8_fj664724	0	0	0	0	0	0	stx2a_103_aj313015_b	ehxa_11_ef204925	0	senb_3_cp000038	0	0	0	stx2b_1_fn252458	0	0	0	0	0	0	0	0	0	0	0	suba_1_fj664545	0	0	0	0	0	0	0	0	0	0	0	0	0	0	0	0	0	0	0	cba_14_fj664743	0	0	0	0	0	0	0	0	0	0	0	0	0	0	0	irea_1_cu928162
ED1256	2018	ISS	Italy	Human	Sporadic	Faeces/Manure	NA	0-4	HUS	NA	ERR7474825	52	2350	2344	ST29	stx2a	NA	1	O26	H11	O26:H11	blaEC-18;	ecoli	NA	0	asta_8_hm099897	0	0	0	cif_2_ay128535	espj_1_ab303060	0	0	lpfa_3_ap010953	0	0	0	espa_22_fm201463	0	0	0	espb_13_af054421	0	0	0	0	0	0	tir_34_ab426060	0	iss_13_cu928160	0	0	0	0	0	0	0	0	efa1_11_aj277443	0	0	0	0	cma_5_fj664737	0	0	0	0	0	0	stx2a_70_ay143336_a	ehxa_7_hm138194	0	0	0	0	0	stx2b_27_ae005174_a	0	etpd_2_ap010959	0	0	nleb_11_af453441	0	nlea_12_am422003	0	0	0	0	0	0	0	0	0	0	0	eae_45_ecu59503	0	0	0	0	0	0	0	0	0	0	0	0	cba_14_fj664743	0	0	0	0	0	0	0	0	0	0	0	0	0	0	0	0
ED1257	2018	ISS	Italy	Human	Human_unknown	Faeces/Manure	NA	Unknown	Unknown	NA	ERS24447101	45	2342	2334	ST13	stx2b	NA	0	O174	H8	O174:H8	blaEC-18;	ecoli	NA	0	0	0	0	0	0	0	0	0	lpfa_8_cp002185	0	0	0	0	0	0	0	0	0	0	0	0	0	0	0	0	iss_13_cu928160	0	0	0	0	0	0	0	0	0	0	0	0	0	cma_8_fj664724	0	0	0	0	0	0	stx2a_103_aj313015_b	ehxa_11_ef204925	0	senb_3_cp000038	0	0	0	stx2b_1_fn252458	0	0	0	0	0	0	0	0	0	0	0	suba_1_fj664545	0	0	0	0	0	0	0	0	0	0	0	0	0	0	0	0	0	0	0	cba_14_fj664743	0	0	0	0	0	0	0	0	0	0	0	celb_4_cu928147	0	0	0	irea_1_cu928162
ED1258	2018	ISS	Italy	Human	Outbreak_related	Faeces/Manure	Relative of HUS case	0-4	Diarrhea	NA	ERS24447102	46	2349	2344	ST32	stx2a	NA	1	O145	HNT	O145:HNT	blaEC;	ecoli	NA	0	asta_8_hm099897	0	0	0	cif_2_ay128535	espj_1_ab303060	toxb_3_ab456530	0	0	0	0	0	espa_4_eu871628	0	0	0	espb_2_eu871628	0	0	0	0	0	0	tir_22_eu871628	0	iss_3_cp001509	0	0	0	0	0	0	0	0	0	0	0	0	0	0	0	0	0	0	0	0	stx2a_75_ab048837_a	ehxa_7_hm138194	0	0	0	iha_14_ae005174	0	stx2b_27_ae005174_a	0	0	0	0	nleb_11_af453441	0	nlea_2_jn159726	0	0	0	0	0	0	0	0	0	0	0	eae_42_af071034	0	gad_20_ap010953	0	0	0	0	0	0	0	0	0	0	0	0	0	0	0	0	0	0	0	0	0	0	0	0	espi_2_ap010958	0	0
ED1259	2018	ISS	Italy	Livestock	Cattle	Meat	NA	NA	NA	Unknown	ERS24447103	19	2347	2338	ST101	stx1d	NA	0	O88	H25	O88:H25	blaEC-18;	ecoli	NA	0	0	0	0	0	0	0	0	0	lpfa_3_ap010953	0	0	katp_1_ab011549	0	0	0	0	0	0	0	0	stx1a_2_ab050959_d	0	0	0	0	iss_3_cp001509	0	0	0	0	0	0	0	0	0	0	0	0	0	0	0	0	0	0	0	0	0	0	0	0	0	0	0	0	0	0	0	0	0	0	0	0	0	0	0	0	0	0	0	0	0	0	0	0	0	0	0	0	0	0	0	0	0	0	0	0	0	0	0	0	0	0	0	0	0	stx1b_12_ab050958_d	0	0	0	0	0	0
ED1260	2018	ISS	Italy	Livestock	Cattle	Meat	NA	NA	NA	Unknown	ERS24447104	19	2349	2337	ST154	stx1d	NA	0	O142	H38	O142:H38	blaEC-18;	ecoli	b2809.fasta	1	asta_4_ab042002	0	0	0	0	0	0	0	lpfa_8_cp002185	0	0	katp_1_ab011549	0	0	0	0	0	0	0	0	stx1a_4_ay986982_d	0	0	0	0	iss_3_cp001509	0	0	0	0	0	0	0	0	0	0	0	0	0	0	0	0	0	0	0	0	0	0	0	0	0	0	0	0	0	0	0	0	0	0	0	0	0	0	0	0	0	0	0	0	0	0	0	0	0	0	0	0	0	0	0	0	0	0	0	0	0	0	0	0	0	0	0	0	0	stx1b_12_ab050958_d	0	0	0	0	0	0
ED1261	2018	ISS	Italy	Human	Human_unknown	Faeces/Manure	NA	Unknown	Unknown	NA	ERS24447105	35	2343	2338	ST13	stx2b	NA	0	O174	H8	O174:H8	blaEC-18;	ecoli	NA	0	0	0	0	0	0	0	0	0	lpfa_8_cp002185	0	0	0	0	0	0	0	0	0	0	0	0	0	0	0	0	iss_13_cu928160	0	0	0	0	0	0	0	0	0	0	0	0	0	cma_8_fj664724	0	0	0	0	0	0	stx2a_103_aj313015_b	ehxa_11_ef204925	0	senb_3_cp000038	0	0	0	stx2b_1_fn252458	0	0	0	0	0	0	0	0	0	0	0	0	0	0	0	0	0	0	0	0	0	0	0	0	0	0	0	0	0	0	0	cba_14_fj664743	0	0	0	0	0	0	0	0	0	0	0	0	0	0	0	0
ED1262	2018	ISS	Italy	Human	Outbreak_related	Faeces/Manure	Relative of HUS case	0-4	Diarrhea	NA	ERS24447106	17	2349	2341	ST11	stx1a;stx2c	NA	1	O157	H7	O157:H7	blaEC-15;	ecoli	NA	0	asta_8_hm099897	0	0	0	0	espj_2_ae005174	toxb_1_ab011549	0	0	0	0	katp_1_ab011549	espa_19_ae005174	0	0	0	espb_6_ae005174	0	0	0	stx1a_15_af461168_a	0	0	tir_26_ae005174	0	iss_3_cp001509	0	0	espp_4_ab011549	0	0	0	0	0	0	0	0	0	0	0	0	0	0	0	0	0	stx2a_97_ab015057_c	ehxa_3_ab011549	0	0	0	iha_14_ae005174	0	stx2b_15_ab071845_c	0	etpd_1_ab011549	0	0	nleb_3_ae005174	0	nlea_8_ae005174	0	0	0	0	0	0	0	0	0	0	0	eae_42_af071034	0	gad_6_ba000007	0	0	0	0	0	0	0	0	nlec_4_ae005174	0	0	0	0	0	0	0	0	0	0	0	stx1b_14_am230663_a	0	0	0	0	0	0
ED1266	2018	ISS	Italy	Livestock	Cattle	Meat	NA	NA	NA	Unknown	ERS24447107	22	2348	2339	ST1679	stx1d	NA	0	O88	H25	O88:H25	blaEC-18;	ecoli	NA	0	asta_5_af160998	0	0	0	0	0	0	0	lpfa_8_cp002185	0	0	katp_1_ab011549	0	0	0	0	0	0	0	0	stx1a_2_ab050959_d	0	0	0	0	iss_3_cp001509	0	0	0	0	0	0	0	0	0	0	0	0	0	0	0	0	0	0	0	0	0	0	0	0	0	0	0	0	0	0	0	0	0	0	0	0	0	0	0	0	0	0	0	0	0	0	0	0	0	0	0	0	0	0	0	0	0	0	0	0	0	0	0	0	0	0	0	0	0	stx1b_12_ab050958_d	0	0	0	0	0	0
ED1267	2018	ISS	Italy	Livestock	Cattle	Meat	NA	NA	NA	Unknown	ERS24447108	10	2328	2309	ST906	stx1d	NA	0	O139	H8	O139:H8	blaEC-18;	ecoli	NA	0	0	0	0	0	0	0	0	0	lpfa_8_cp002185	0	0	katp_1_ab011549	0	0	0	0	0	0	0	0	stx1a_2_ab050959_d	0	0	0	0	0	0	0	0	0	0	0	0	0	0	0	0	0	0	0	0	0	0	0	0	0	0	0	mchb_2_aj009631	0	0	0	0	0	0	0	0	mcma_1_cp000247	0	0	0	0	0	0	0	0	0	0	0	0	0	0	0	0	0	0	0	0	0	0	0	0	0	0	0	0	0	0	0	mchc_4_fn554766	0	0	0	mchf_4_ae014075	0	stx1b_12_ab050958_d	0	0	0	0	0	0
ED1268	2018	ISS	Italy	Human	Human_unknown	Faeces/Manure	NA	Unknown	Bloody diarrhea	NA	ERS24447109	45	2350	2348	ST16	stx1a;stx2a	NA	1	O111	H8	O111:H8	blaTEM-1; aph(3'')-Ib; aadA1; mph(B); tet(A); qacEdelta1; aph(6)-Id; sul2; blaEC-18; dfrA1; sul1;	ecoli	NA	0	asta_8_hm099897	0	0	0	cif_2_ay128535	espj_1_ab303060	0	0	lpfa_3_ap010953	0	0	0	espa_18_ap010960	0	0	0	0	0	0	0	stx1a_18_ef079675_a	0	0	tir_5_af025311	0	iss_3_cp001509	espf_8_af041809	0	0	0	0	0	0	0	efa1_4_ap010960	0	0	0	0	0	0	0	0	0	0	0	stx2a_75_ab048837_a	ehxa_4_x94129	0	0	0	iha_14_ae005174	0	stx2b_27_ae005174_a	0	0	0	0	0	0	nlea_13_ap010960	0	0	0	0	0	0	0	0	0	0	0	eae_43_fm872418	0	0	0	0	0	0	0	0	0	0	nlec_5_ap010960	0	0	0	0	0	0	0	0	0	0	0	stx1b_14_am230663_a	0	celb_9_x06119	0	0	0	0
ED1269	2018	ISS	Italy	Human	Human_unknown	Faeces/Manure	NA	Unknown	Bloody diarrhea	NA	ERR4094245	30	2307	2303	ST301	stx2a	NA	1	O80	H2	O80:H2	aadA1; aph(3')-Ia; catA1; sul1; aph(6)-Id; floR; blaEC; tet(A); qacEdelta1; aph(3'')-Ib; ant(2'')-Ia; blaTEM-1;	ecoli	NA	0	0	0	0	0	0	0	0	0	0	0	0	0	espa_22_fm201463	0	0	0	espb_7_ap010958	0	0	0	0	0	0	tir_30_aj303141	0	iss_11_ae014075	0	0	espp_3_gq259888	0	0	0	0	0	efa1_7_ap010958	0	0	0	0	cma_12_fj664752	0	0	0	0	0	0	stx2a_70_ay143336_a	ehxa_7_hm138194	mchb_1_ae014075	0	0	iha_12_cp003289	0	stx2b_27_ae005174_a	0	0	0	0	nleb_3_ae005174	0	nlea_1_am421996	0	0	0	iron_6_af449498	0	0	0	0	0	0	0	eae_18_aj705051	0	0	0	0	0	0	0	0	0	0	nlec_6_ap010960	0	0	0	0	0	mchc_5_cp003289	0	0	0	mchf_3_cp003301	0	0	0	0	0	0	0	0
ED1270	2018	ISS	Italy	Human	Human_unknown	Faeces/Manure	NA	Unknown	Bloody diarrhea	NA	ERS24447110	35	2352	2344	ST12514	stx2a	NA	1	ONT	H8	ONT:H8	blaEC-18;	ecoli	NA	0	asta_3_ab042005	0	0	0	0	espj_1_ab303060	0	0	lpfa_1_kc207123	0	0	0	espa_18_ap010960	0	0	0	0	0	0	0	0	0	0	tir_5_af025311	0	iss_13_cu928160	espf_8_af041809	0	0	0	0	0	0	0	efa1_4_ap010960	0	0	0	0	0	0	0	0	0	0	0	stx2a_70_ay143336_a	0	0	0	0	0	0	stx2b_27_ae005174_a	0	0	0	0	nleb_10_ap010960	0	0	0	0	0	0	0	0	pera_17_ef011053	0	0	0	0	eae_43_fm872418	0	0	0	0	0	0	0	0	0	0	nlec_6_ap010960	0	0	0	0	0	0	0	0	0	0	0	0	0	0	0	0	0	0
ED1271	2018	ISS	Italy	Human	Human_unknown	Faeces/Manure	NA	Unknown	Bloody diarrhea	NA	ERS24447111	21	2354	2347	ST11	stx1a;stx2a	NA	1	O157	H7	O157:H7	blaEC-15;	ecoli	NA	0	asta_8_hm099897	0	0	0	0	espj_2_ae005174	toxb_1_ab011549	0	0	0	0	katp_1_ab011549	espa_19_ae005174	0	0	0	espb_6_ae005174	0	0	0	stx1a_18_ef079675_a	0	0	tir_26_ae005174	0	iss_3_cp001509	0	0	espp_4_ab011549	0	0	0	0	0	0	0	0	0	0	0	0	0	0	0	0	0	stx2a_75_ab048837_a	ehxa_3_ab011549	0	0	0	iha_14_ae005174	0	stx2b_27_ae005174_a	0	etpd_1_ab011549	0	0	nleb_13_ae005174	0	nlea_8_ae005174	0	0	0	0	0	0	0	0	0	0	0	eae_42_af071034	0	gad_6_ba000007	0	0	0	0	0	0	0	0	nlec_4_ae005174	0	0	0	0	0	0	0	0	0	0	0	stx1b_14_am230663_a	0	0	0	0	0	0
ED1272	2018	ISS	Italy	Human	Human_unknown	Faeces/Manure	NA	Unknown	Bloody diarrhea	NA	ERS24447112	23	2352	2344	ST655	stx2a	NA	1	O121	H19	O121:H19	blaEC-13;	ecoli	NA	0	0	0	0	0	0	espj_1_ab303060	0	0	lpfa_5_ay646923	0	0	0	espa_11_aj303141	0	0	0	espb_7_ap010958	0	0	0	0	0	0	tir_30_aj303141	0	0	0	0	espp_3_gq259888	0	0	0	0	0	0	0	0	0	0	0	0	0	0	0	0	0	stx2a_70_ay143336_a	ehxa_7_hm138194	0	0	0	0	0	stx2b_27_ae005174_a	0	0	0	0	0	0	nlea_8_ae005174	0	0	0	0	0	0	0	0	0	0	0	eae_5_aj303141	0	0	0	0	0	0	0	0	0	0	nlec_3_ap010953	0	0	0	0	0	0	0	0	0	0	0	0	0	0	0	espi_2_ap010958	0	0
ED1273	2018	ISS	Italy	Human	Human_unknown	Faeces/Manure	NA	Unknown	Bloody diarrhea	NA	ERR4129083	41	2349	2344	ST301	stx2a	NA	1	O80	H2	O80:H2	aadA1; catA1; sul1; floR; blaEC; tet(A); qacEdelta1; sul2; ant(2'')-Ia;	ecoli	NA	0	0	0	0	0	0	0	0	0	0	0	0	0	espa_22_fm201463	0	0	0	espb_7_ap010958	0	0	0	0	0	0	tir_30_aj303141	0	iss_11_ae014075	0	0	espp_3_gq259888	0	0	0	0	0	0	0	0	0	0	cma_12_fj664752	0	0	0	0	0	0	stx2a_70_ay143336_a	ehxa_7_hm138194	mchb_1_ae014075	0	0	iha_12_cp003289	0	stx2b_27_ae005174_a	0	0	0	0	nleb_11_af453441	0	nlea_1_am421996	0	0	0	iron_6_af449498	0	0	0	0	0	0	0	eae_18_aj705051	0	0	0	0	0	0	0	0	0	0	nlec_6_ap010960	0	0	0	0	0	mchc_5_cp003289	0	0	0	mchf_14_ay545598	0	0	0	0	0	0	0	0
ED1274	2018	ISS	Italy	Human	Human_unknown	Faeces/Manure	NA	Unknown	Bloody diarrhea	NA	ERS24447113	28	2349	2338	ST17	stx1a	NA	1	O103	H2	O103:H2	aadA1; qacEdelta1; lnu(G); blaEC-18; sul1;	ecoli	NA	0	0	0	0	0	cif_3_af497476	espj_1_ab303060	0	0	0	0	0	0	espa_11_aj303141	0	0	0	espb_7_ap010958	0	0	0	stx1a_15_af461168_a	0	0	tir_30_aj303141	0	iss_3_cp001509	0	0	0	0	0	0	0	0	efa1_7_ap010958	0	0	0	0	0	0	0	0	0	0	0	0	ehxa_6_ap010959	0	0	0	iha_14_ae005174	0	0	0	etpd_2_ap010959	0	0	nleb_11_af453441	0	nlea_3_ab303062	0	0	0	0	0	0	0	0	0	0	0	eae_5_aj303141	0	0	0	0	0	0	0	0	0	0	nlec_3_ap010953	0	0	0	0	0	0	0	0	0	0	0	stx1b_14_am230663_a	0	0	0	0	0	0
ED1275	2018	ISS	Italy	Human	Human_unknown	Faeces/Manure	NA	Unknown	Bloody diarrhea	NA	ERS24447114	30	2348	2342	ST33	stx1a	NA	0	O91	H14	O91:H14	aph(6)-Id; blaEC-18; aph(3'')-Ib;	ecoli	NA	0	0	0	0	0	0	0	0	0	lpfa_3_ap010953	0	0	katp_1_ab011549	0	0	0	0	0	0	0	0	stx1a_18_ef079675_a	0	0	0	0	iss_13_cu928160	0	0	0	0	0	0	0	0	0	0	0	0	0	0	0	0	0	0	0	0	0	0	mchb_1_ae014075	0	0	iha_17_cu928162	0	0	0	0	0	0	0	0	0	0	0	0	0	0	0	0	0	0	0	0	0	0	0	0	0	0	0	0	0	0	0	0	0	0	0	0	0	mchc_5_cp003289	0	0	0	mchf_3_cp003301	0	stx1b_14_am230663_a	0	0	0	0	0	0
ED1276	2018	ISS	Italy	Human	Human_unknown	Faeces/Manure	NA	Unknown	Bloody diarrhea	NA	ERS24447115	25	2350	2339	ST16	stx2a	NA	1	O111	H8	O111:H8	aadA1; sul1; tet(A); qacEdelta1; blaEC-18;	ecoli	b2809.fasta	1	asta_8_hm099897	0	0	0	cif_2_ay128535	espj_1_ab303060	0	0	lpfa_3_ap010953	0	0	0	espa_18_ap010960	0	0	0	0	0	0	0	0	0	0	tir_5_af025311	0	iss_3_cp001509	0	0	0	0	0	0	0	0	efa1_4_ap010960	0	0	0	0	0	0	0	0	0	0	0	stx2a_75_ab048837_a	0	0	0	0	iha_14_ae005174	0	stx2b_27_ae005174_a	0	0	0	0	0	0	nlea_13_ap010960	0	0	0	0	0	0	0	0	0	0	0	eae_43_fm872418	0	0	0	0	0	0	0	0	0	0	nlec_5_ap010960	0	0	0	0	0	0	0	0	0	0	0	0	0	0	0	0	0	0
ED1277	2018	ISS	Italy	Human	Human_unknown	Faeces/Manure	NA	Unknown	Bloody diarrhea	NA	ERS24447116	30	2349	2340	ST11	stx1a;stx2c	NA	1	O157	H7	O157:H7	blaEC-15;	ecoli	NA	0	asta_8_hm099897	0	0	0	0	espj_2_ae005174	0	0	0	0	0	katp_1_ab011549	espa_19_ae005174	0	0	0	espb_6_ae005174	0	0	0	stx1a_15_af461168_a	0	0	tir_21_af125993	0	iss_3_cp001509	0	0	espp_4_ab011549	0	0	0	0	0	0	0	0	0	0	0	0	0	0	0	0	0	stx2a_97_ab015057_c	ehxa_3_ab011549	0	0	0	iha_14_ae005174	0	stx2b_15_ab071845_c	0	etpd_1_ab011549	0	0	nleb_3_ae005174	0	nlea_8_ae005174	0	0	0	0	0	0	0	0	0	0	0	eae_42_af071034	0	0	0	0	0	0	0	0	0	0	nlec_4_ae005174	0	0	0	0	0	0	0	0	0	0	0	stx1b_14_am230663_a	0	0	0	0	0	0
ED1278	2018	ISS	Italy	Human	Human_unknown	Faeces/Manure	NA	Unknown	Bloody diarrhea	NA	ERS24447117	23	2348	2339	ST16	stx2a	NA	1	O111	H8	O111:H8	aadA1; sul1; tet(A); qacEdelta1; blaEC-18;	ecoli	b2809.fasta	1	asta_8_hm099897	0	0	0	cif_2_ay128535	espj_1_ab303060	0	0	lpfa_3_ap010953	0	0	0	espa_18_ap010960	0	0	0	0	0	0	0	0	0	0	tir_5_af025311	0	iss_3_cp001509	espf_8_af041809	0	0	0	0	0	0	0	efa1_4_ap010960	0	0	0	0	0	0	0	0	0	0	0	stx2a_75_ab048837_a	0	0	0	0	iha_14_ae005174	0	stx2b_27_ae005174_a	0	0	0	0	0	0	nlea_13_ap010960	0	0	0	0	0	0	0	0	0	0	0	eae_43_fm872418	0	0	0	0	0	0	0	0	0	0	nlec_5_ap010960	0	0	0	0	0	0	0	0	0	0	0	0	0	0	0	0	0	0
ED1279	2018	ISS	Italy	Human	Human_unknown	Faeces/Manure	NA	Unknown	Bloody diarrhea	NA	ERS24605756	21	2346	2339	ST11	stx2a;stx2c	NA	1	O157	H7	O157:H7	blaEC-15;	ecoli	NA	0	asta_3_ab042005	0	0	0	0	espj_2_ae005174	toxb_1_ab011549	0	0	0	0	katp_1_ab011549	espa_19_ae005174	0	0	0	espb_6_ae005174	0	0	0	0	0	0	tir_26_ae005174	0	iss_3_cp001509	0	0	espp_4_ab011549	0	0	0	0	0	0	0	0	0	0	0	0	0	0	0	0	0	0	ehxa_3_ab011549	0	0	0	iha_14_ae005174	0	stx2b_15_ab071845_c	0	etpd_1_ab011549	0	0	nleb_3_ae005174	0	nlea_8_ae005174	0	0	0	0	0	0	0	0	0	0	0	eae_42_af071034	0	gad_44_ba000007	0	0	0	0	0	0	0	0	nlec_4_ae005174	0	0	0	0	0	0	0	0	0	0	0	0	0	0	0	0	0	0
ED1280	2018	ISS	Italy	Human	Human_unknown	Faeces/Manure	NA	Unknown	Bloody diarrhea	NA	ERS24605757	23	2355	2351	ST11	stx1a;stx2c	NA	1	O157	H7	O157:H7	blaEC-15; aph(3')-Ia; aph(6)-Id; tet(A); sul2; aph(3'')-Ib; dfrA8; blaTEM-1;	ecoli	NA	0	asta_8_hm099897	0	0	0	0	espj_2_ae005174	toxb_1_ab011549	0	0	0	0	katp_1_ab011549	espa_19_ae005174	0	0	0	espb_6_ae005174	0	0	0	stx1a_15_af461168_a	0	0	tir_26_ae005174	0	iss_3_cp001509	0	0	espp_4_ab011549	0	0	0	0	0	0	0	0	0	0	0	0	0	0	0	0	0	stx2a_97_ab015057_c	ehxa_3_ab011549	0	0	0	iha_14_ae005174	0	stx2b_15_ab071845_c	0	etpd_1_ab011549	0	0	nleb_13_ae005174	0	nlea_8_ae005174	0	0	0	0	0	0	0	0	0	0	0	eae_42_af071034	0	0	0	0	0	0	0	0	0	0	nlec_4_ae005174	0	0	0	0	0	0	0	0	0	0	0	stx1b_14_am230663_a	0	0	0	0	0	0
ED1281	2018	ISS	Italy	Livestock	Cattle	Faeces/Manure	NA	NA	NA	Unknown	ERS24605758	28	2345	2338	ST301	stx2a	NA	1	O123	H2	O123:H2	aadA22; blaEC; blaCTX-M-1; qacEdelta1; tet(B); aph(6)-Id; lnu(G); mph(A); sul1;	ecoli	NA	0	0	0	0	0	0	0	0	0	0	0	0	0	espa_22_fm201463	0	0	0	espb_7_ap010958	0	0	0	0	0	0	tir_30_aj303141	0	iss_3_cp001509	0	0	0	0	0	0	0	0	efa1_7_ap010958	0	0	0	0	0	0	0	0	0	0	0	0	0	mchb_1_ae014075	0	0	iha_12_cp003289	0	0	0	0	0	0	nleb_11_af453441	0	nlea_6_am422006	0	0	0	iron_6_af449498	0	0	0	0	0	0	0	eae_18_aj705051	0	0	0	0	0	0	0	0	0	0	nlec_4_ae005174	0	0	0	0	0	mchc_5_cp003289	0	0	0	mchf_3_cp003301	0	0	0	0	0	0	0	0
ED1283	2018	ISS	Italy	Human	Sporadic	Faeces/Manure	NA	0-4	HUS	NA	ERR4096140	22	2347	2341	ST21	stx2a	NA	1	O26	H11	O26:H11	aadA1; sul1; aph(6)-Id; tet(A); qacEdelta1; sul2; aph(3'')-Ib; dfrA1; blaEC-18; blaTEM-1;	ecoli	NA	0	asta_8_hm099897	0	0	0	cif_2_ay128535	espj_1_ab303060	toxb_3_ab456530	0	lpfa_3_ap010953	0	0	katp_1_ab011549	espa_22_fm201463	0	0	0	espb_13_af054421	0	0	0	0	0	0	tir_34_ab426060	0	iss_12_cu928158	0	0	espp_3_gq259888	0	0	0	0	0	efa1_11_aj277443	0	0	0	0	cma_12_fj664752	0	0	0	0	0	0	stx2a_70_ay143336_a	ehxa_7_hm138194	0	0	0	0	0	stx2b_27_ae005174_a	0	0	0	0	nleb_11_af453441	0	nlea_12_am422003	0	0	0	iron_6_af449498	0	0	0	0	0	0	0	eae_45_ecu59503	0	0	0	0	0	0	0	0	0	0	nlec_3_ap010953	0	0	0	0	0	0	0	0	0	0	0	0	0	0	0	0	0	0
ED1284	2018	ISS	Italy	Human	Outbreak_related	Faeces/Manure	NA	0-4	HUS	NA	ERR4129084	19	2345	2342	ST21	stx2a	NA	1	O26	H11	O26:H11	aadA1; sul1; aph(6)-Id; tet(A); qacEdelta1; sul2; aph(3'')-Ib; dfrA1; blaEC-18; blaTEM-1;	ecoli	NA	0	asta_8_hm099897	0	0	0	cif_2_ay128535	espj_1_ab303060	0	0	lpfa_3_ap010953	0	0	katp_1_ab011549	espa_22_fm201463	0	0	0	espb_13_af054421	0	0	0	0	0	0	tir_34_ab426060	0	iss_13_cu928160	0	0	espp_3_gq259888	0	0	0	0	0	efa1_11_aj277443	0	0	0	0	cma_12_fj664752	0	0	0	0	0	0	stx2a_70_ay143336_a	0	0	0	0	0	0	stx2b_27_ae005174_a	0	0	0	0	nleb_11_af453441	0	0	0	0	0	0	0	0	0	0	0	0	0	eae_45_ecu59503	0	0	0	0	0	0	0	0	0	0	nlec_3_ap010953	0	0	0	0	0	0	0	0	0	0	0	0	0	0	0	0	0	0
ED1285	2018	ISS	Italy	Human	Outbreak_related	Faeces/Manure	Relative of HUS case	25-44	Asymptomatic	NA	ERS24605759	23	2354	2351	ST21	stx2a	NA	1	O26	H11	O26:H11	aadA1; sul1; aph(6)-Id; tet(A); qacEdelta1; sul2; aph(3'')-Ib; dfrA1; blaEC-18; blaTEM-1;	ecoli	NA	0	asta_8_hm099897	0	0	0	cif_2_ay128535	espj_1_ab303060	0	0	lpfa_3_ap010953	0	0	0	espa_22_fm201463	0	0	0	espb_13_af054421	0	0	0	0	0	0	tir_34_ab426060	0	iss_8_cp001665	0	0	0	0	0	0	0	0	0	0	0	0	0	cma_12_fj664752	0	0	0	0	0	0	stx2a_70_ay143336_a	0	0	0	0	0	0	stx2b_27_ae005174_a	0	0	0	0	nleb_11_af453441	0	nlea_12_am422003	0	0	0	iron_6_af449498	0	0	0	0	0	0	0	eae_45_ecu59503	0	0	0	0	0	0	0	0	0	0	nlec_3_ap010953	0	0	0	0	0	0	0	0	0	0	0	0	0	0	0	0	0	0
ED1286	2018	ISS	Italy	Human	Sporadic	Faeces/Manure	NA	0-4	HUS	NA	ERS24605760	100	2354	2350	ST29	stx2a	NA	1	O26	H11	O26:H11	blaEC-18;	ecoli	NA	0	asta_8_hm099897	0	0	0	cif_2_ay128535	espj_1_ab303060	0	0	lpfa_3_ap010953	0	0	0	espa_22_fm201463	0	0	0	espb_13_af054421	0	0	0	0	0	0	tir_34_ab426060	0	iss_13_cu928160	0	0	0	0	0	0	0	0	efa1_11_aj277443	0	0	0	0	cma_5_fj664737	0	0	0	0	0	0	stx2a_70_ay143336_a	ehxa_7_hm138194	0	0	0	0	0	stx2b_27_ae005174_a	0	etpd_2_ap010959	0	0	nleb_11_af453441	0	nlea_12_am422003	0	0	0	0	0	0	0	0	0	0	0	eae_45_ecu59503	0	0	0	0	0	0	0	0	0	0	0	0	cba_14_fj664743	0	0	0	0	0	0	0	0	0	0	0	0	0	0	0	0
ED1287	2018	ISS	Italy	Human	Outbreak_related	Faeces/Manure	Relative of HUS case	0-4	Diarrhea	NA	ERS24605761	10	2320	2308	ST32	stx2d	NA	1	O145	HNT	O145:HNT	blaEC;	ecoli	NA	0	asta_8_hm099897	0	0	0	0	0	0	0	0	0	0	katp_1_ab011549	espa_4_eu871628	0	0	0	espb_2_eu871628	0	0	0	0	0	0	tir_25_dq007019	0	0	0	0	espp_3_gq259888	0	0	0	0	0	0	0	0	0	0	0	0	0	0	0	0	0	stx2a_34_ef584538_d	ehxa_7_hm138194	0	0	0	iha_14_ae005174	0	stx2b_2_ef584538_d	0	0	0	0	nleb_11_af453441	0	nlea_2_jn159726	0	0	0	0	0	0	0	0	0	0	0	eae_42_af071034	0	0	0	0	0	0	0	0	0	0	0	0	0	0	0	0	0	0	0	0	0	0	0	0	0	0	espi_2_ap010958	0	0
ED1291	2018	ISS	Italy	Livestock	Cattle	Dairy	cheese made with raw cow milk	NA	NA	Unknown	ERS24605762	15	2334	2324	ST132	stx1d	NA	0	O149	H1	O149:H1	blaEC-8;	ecoli	NA	0	0	0	0	0	0	0	0	0	0	0	0	katp_1_ab011549	0	0	0	0	0	0	0	0	stx1a_4_ay986982_d	0	0	0	0	0	0	0	0	0	0	0	0	0	0	0	0	eila_2_cp003034	0	0	0	0	0	0	0	0	0	0	0	0	0	0	0	0	0	0	0	0	0	0	0	0	0	0	0	0	0	0	0	0	0	0	0	0	0	0	0	0	0	0	0	0	0	0	0	0	0	0	0	0	0	0	0	0	0	stx1b_1_ay986981_d	0	0	0	0	0	0
ED1292	2018	ISS	Italy	Human	Sporadic	Faeces/Manure	NA	0-4	HUS	NA	ERS24605763	7	2306	2293	ST11	stx1a;stx2c	NA	1	O157	H7	O157:H7	blaEC-15;	ecoli	NA	0	0	0	0	0	0	0	0	0	0	0	0	katp_1_ab011549	espa_19_ae005174	0	0	0	espb_6_ae005174	0	0	0	stx1a_15_af461168_a	0	0	tir_18_eu871626	0	iss_13_cu928160	0	0	espp_4_ab011549	0	0	0	0	0	0	0	0	0	0	0	0	0	0	0	0	0	stx2a_97_ab015057_c	0	0	0	0	iha_14_ae005174	0	stx2b_15_ab071845_c	0	etpd_1_ab011549	0	0	nleb_13_ae005174	0	nlea_8_ae005174	0	0	0	0	0	0	0	0	0	0	0	eae_42_af071034	0	0	0	0	0	0	0	0	0	0	nlec_4_ae005174	0	0	0	0	0	0	0	0	0	0	0	stx1b_14_am230663_a	0	0	0	0	0	0
ED1293	2018	ISS	Italy	Livestock	Sheep	Meat	NA	NA	NA	Unknown	ERS24605764	15	2349	2338	ST10	stx1c	NA	0	O38	H26	O38:H26	dfrA14; aadA6; blaEC;	ecoli	NA	0	0	0	0	0	0	0	0	0	0	0	0	0	0	0	0	0	0	0	0	0	stx1a_6_ab048235_c	0	0	0	0	iss_3_cp001509	0	0	0	0	0	0	0	0	0	0	0	0	0	0	0	0	0	0	0	0	0	0	mchb_2_aj009631	0	0	0	0	0	0	0	0	mcma_4_aj586887	0	0	0	0	0	0	0	suba_1_fj664545	0	0	0	0	0	0	0	0	0	0	0	0	0	0	0	0	0	0	0	0	0	0	0	mchc_3_aj515252	0	0	0	mchf_5_aj515252	0	stx1b_10_ay135685_c	0	0	0	espi_1_aj278144	0	0
ED1299	2018	ISS	Italy	Human	Sporadic	Faeces/Manure	NA	0-4	HUS	NA	ERS24605765	13	2338	2322	ST29	stx2a	NA	1	O26	H11	O26:H11	blaEC-18;	ecoli	NA	0	asta_8_hm099897	0	0	0	cif_2_ay128535	espj_1_ab303060	0	0	lpfa_3_ap010953	0	0	0	espa_22_fm201463	0	0	0	espb_13_af054421	0	0	0	0	0	0	tir_34_ab426060	0	iss_3_cp001509	0	0	0	0	0	0	0	0	0	0	0	0	0	cma_5_fj664737	0	0	0	0	0	0	0	ehxa_7_hm138194	0	0	0	0	0	0	0	etpd_2_ap010959	0	0	nleb_11_af453441	0	nlea_12_am422003	0	0	0	0	0	0	0	0	0	0	0	eae_45_ecu59503	0	0	0	0	0	0	0	0	0	0	0	0	cba_14_fj664743	0	0	0	0	0	0	0	0	0	0	0	0	0	0	0	0
ED1301	2018	ISS	Italy	Human	Sporadic	Faeces/Manure	NA	0-4	HUS	NA	ERR4129085	14	2338	2325	ST301	stx2a	NA	1	O80	H2	O80:H2	aadA1; sul1; floR; blaEC; qacEdelta1; sul2; ant(2'')-Ia;	ecoli	NA	0	0	0	0	0	0	0	0	0	0	0	0	0	espa_22_fm201463	0	0	0	espb_7_ap010958	0	0	0	0	0	0	tir_30_aj303141	0	iss_11_ae014075	0	0	espp_3_gq259888	0	0	0	0	0	efa1_7_ap010958	0	0	0	0	0	0	0	0	0	0	0	stx2a_70_ay143336_a	ehxa_7_hm138194	mchb_1_ae014075	0	0	iha_12_cp003289	0	stx2b_27_ae005174_a	0	0	0	0	nleb_11_af453441	0	nlea_1_am421996	0	0	0	0	0	0	0	0	0	0	0	eae_18_aj705051	0	0	0	0	0	0	0	0	0	0	0	0	0	0	0	0	mchc_5_cp003289	0	0	0	mchf_3_cp003301	0	0	0	0	0	0	0	0
ED1302	2018	ISS	Italy	Human	Sporadic	Faeces/Manure	NA	0-4	HUS	NA	ERS24605766	16	2351	2341	ST29	stx2a	NA	1	O26	H11	O26:H11	blaEC-18;	ecoli	NA	0	asta_8_hm099897	0	0	0	cif_2_ay128535	espj_1_ab303060	0	0	lpfa_3_ap010953	0	0	0	espa_22_fm201463	0	0	0	espb_13_af054421	0	0	0	0	0	0	tir_34_ab426060	0	iss_13_cu928160	0	0	0	0	0	0	0	0	efa1_11_aj277443	0	0	0	0	cma_5_fj664737	0	0	0	0	0	0	stx2a_70_ay143336_a	ehxa_7_hm138194	0	0	0	0	0	stx2b_27_ae005174_a	0	etpd_2_ap010959	0	0	nleb_11_af453441	0	0	0	0	0	0	0	0	0	0	0	0	0	eae_45_ecu59503	0	0	0	0	0	0	0	0	0	0	0	0	cba_14_fj664743	0	0	0	0	0	0	0	0	0	0	0	0	0	0	0	0
ED1303	2018	ISS	Italy	Human	Sporadic	Faeces/Manure	NA	25-44	HUS	NA	ERS24605767	40	2350	2347	ST29	stx2a	NA	1	O26	H11	O26:H11	blaEC-18;	ecoli	NA	0	asta_8_hm099897	0	0	0	cif_2_ay128535	espj_1_ab303060	0	0	lpfa_3_ap010953	0	0	0	espa_22_fm201463	0	0	0	espb_13_af054421	0	0	0	0	0	0	tir_34_ab426060	0	iss_13_cu928160	0	0	0	0	0	0	0	0	efa1_11_aj277443	0	0	0	0	cma_5_fj664737	0	0	0	0	0	0	stx2a_70_ay143336_a	ehxa_7_hm138194	0	0	0	0	0	stx2b_27_ae005174_a	0	etpd_2_ap010959	0	0	nleb_11_af453441	0	nlea_12_am422003	0	0	0	0	0	0	0	0	0	0	0	eae_45_ecu59503	0	0	0	0	0	0	0	0	0	0	0	0	cba_14_fj664743	0	0	0	0	0	0	0	0	0	0	0	0	0	0	0	0
ED1304	2018	ISS	Italy	Human	Sporadic	Faeces/Manure	NA	0-4	HUS	NA	ERR4129086	22	2344	2339	ST301	stx2a	NA	1	O80	H2	O80:H2	aadA1; aph(3')-Ia; catA1; sul1; aph(6)-Id; floR; tet(A); blaEC; qacEdelta1; aph(3'')-Ib; ant(2'')-Ia; blaTEM-1;	ecoli	NA	0	0	0	0	0	0	0	0	0	0	0	0	0	espa_22_fm201463	0	0	0	espb_7_ap010958	0	0	0	0	0	0	tir_30_aj303141	0	iss_11_ae014075	0	0	espp_3_gq259888	0	0	0	0	0	0	0	0	0	0	cma_12_fj664752	0	0	0	0	0	0	stx2a_70_ay143336_a	ehxa_7_hm138194	0	0	0	iha_14_ae005174	0	stx2b_27_ae005174_a	0	0	0	0	nleb_3_ae005174	0	nlea_1_am421996	0	0	0	iron_6_af449498	0	0	0	0	0	0	0	eae_18_aj705051	0	0	0	0	0	0	0	0	0	0	nlec_6_ap010960	0	0	0	0	0	0	0	0	0	mchf_14_ay545598	0	0	0	0	0	0	0	0
ED1305	2018	ISS	Italy	Human	Sporadic	Faeces/Manure	NA	0-4	HUS	NA	ERS24605768	22	2345	2340	ST11	stx2a	NA	1	O157	H7	O157:H7	blaEC-15;	ecoli	NA	0	asta_8_hm099897	0	0	0	0	espj_2_ae005174	0	0	0	0	0	katp_1_ab011549	espa_19_ae005174	0	0	0	espb_6_ae005174	0	0	0	0	0	0	tir_26_ae005174	0	iss_13_cu928160	0	0	espp_4_ab011549	0	0	0	0	0	0	0	0	0	0	0	0	0	0	0	0	0	0	ehxa_3_ab011549	0	0	0	iha_14_ae005174	0	0	0	etpd_1_ab011549	0	0	nleb_3_ae005174	0	nlea_8_ae005174	0	0	0	0	0	0	0	0	0	0	0	eae_42_af071034	0	gad_6_ba000007	0	0	0	0	0	0	0	0	nlec_6_ap010960	0	0	0	0	0	0	0	0	0	0	0	0	0	0	0	0	0	0
ED1306	2018	ISS	Italy	Human	Sporadic	Faeces/Manure	NA	0-4	HUS	NA	ERS24605769	16	2351	2341	ST29	stx2a	NA	1	O26	H11	O26:H11	blaEC-18;	ecoli	NA	0	asta_8_hm099897	0	0	0	cif_2_ay128535	espj_1_ab303060	0	0	lpfa_3_ap010953	0	0	0	espa_22_fm201463	0	0	0	espb_13_af054421	0	0	0	0	0	0	tir_34_ab426060	0	0	0	0	0	0	0	0	0	0	0	0	0	0	0	0	0	0	0	0	0	0	stx2a_70_ay143336_a	0	0	0	0	0	0	stx2b_27_ae005174_a	0	0	0	0	nleb_11_af453441	0	nlea_12_am422003	0	0	0	0	0	0	0	0	0	0	0	eae_45_ecu59503	0	0	0	0	0	0	0	0	0	0	0	0	0	0	0	0	0	0	0	0	0	0	0	0	0	0	0	0	0
ED1307	2018	ISS	Italy	Human	Outbreak_related	Faeces/Manure	person to person, Relative of HUS case	0-4	HUS	NA	ERS24605770	23	2358	2347	ST29	stx2a	NA	1	O26	H11	O26:H11	blaEC-18;	ecoli	NA	0	asta_8_hm099897	0	0	0	cif_2_ay128535	espj_1_ab303060	0	0	lpfa_3_ap010953	0	0	0	espa_22_fm201463	0	0	0	espb_13_af054421	0	0	0	0	0	0	tir_34_ab426060	0	iss_13_cu928160	0	0	0	0	0	0	0	0	efa1_10_aj303141	0	0	0	0	0	0	0	0	0	0	0	stx2a_70_ay143336_a	0	0	0	0	0	0	stx2b_27_ae005174_a	0	0	0	0	nleb_12_fm201463	0	nlea_12_am422003	0	0	0	0	0	0	0	0	0	0	0	eae_45_ecu59503	0	0	0	0	0	0	0	0	0	0	0	0	0	0	0	0	0	0	0	0	0	0	0	0	0	0	0	0	0
ED1308	2018	ISS	Italy	Human	Sporadic	Faeces/Manure	NA	0-4	HUS	NA	ERR4129087	22	2337	2333	ST301	stx2a	NA	1	O80	H2	O80:H2	aph(3')-Ia; catA1; aph(6)-Id; tet(A); blaEC; aph(3'')-Ib; blaTEM-1;	ecoli	NA	0	0	0	0	0	0	0	0	0	0	0	0	0	espa_22_fm201463	0	0	0	espb_7_ap010958	0	0	0	0	0	0	tir_30_aj303141	0	iss_12_cu928158	0	0	espp_3_gq259888	0	0	0	0	0	0	0	0	0	0	cma_12_fj664752	0	0	0	0	0	0	stx2a_70_ay143336_a	ehxa_7_hm138194	mchb_1_ae014075	0	0	iha_12_cp003289	0	stx2b_27_ae005174_a	0	0	0	0	nleb_11_af453441	0	nlea_1_am421996	0	0	0	iron_6_af449498	0	0	0	0	0	0	0	eae_18_aj705051	0	0	0	0	0	0	0	0	0	0	nlec_6_ap010960	0	0	0	0	0	mchc_5_cp003289	0	0	0	mchf_3_cp003301	0	0	0	0	0	0	0	0
ED1309	2018	ISS	Italy	Human	Sporadic	Faeces/Manure	NA	0-4	HUS	NA	ERS24605771	22	2338	2325	ST29	stx2a	NA	0	O26	H11	O26:H11	blaEC-18;	ecoli	NA	0	asta_8_hm099897	0	0	0	cif_2_ay128535	espj_1_ab303060	0	0	lpfa_3_ap010953	0	0	0	espa_22_fm201463	0	0	0	espb_13_af054421	0	0	0	0	0	0	tir_34_ab426060	0	0	0	0	0	0	0	0	0	0	efa1_11_aj277443	0	0	0	0	cma_5_fj664737	0	0	0	0	0	0	stx2a_70_ay143336_a	ehxa_7_hm138194	0	0	0	0	0	stx2b_27_ae005174_a	0	etpd_2_ap010959	0	0	nleb_11_af453441	0	nlea_12_am422003	0	0	0	0	0	0	0	0	0	0	0	0	0	0	0	0	0	0	0	0	0	0	0	0	cba_14_fj664743	0	0	0	0	0	0	0	0	0	0	0	0	0	0	0	0
ED1310	2018	ISS	Italy	Human	Sporadic	Faeces/Manure	NA	5-14	Diarrhea	NA	ERS24605772	17	2350	2340	ST11	stx1a;stx2c	NA	1	O157	H7	O157:H7	blaEC-15;	ecoli	NA	0	asta_8_hm099897	0	0	0	0	espj_2_ae005174	toxb_1_ab011549	0	0	0	0	katp_1_ab011549	espa_19_ae005174	0	0	0	espb_6_ae005174	0	0	0	stx1a_15_af461168_a	0	0	tir_26_ae005174	0	iss_3_cp001509	0	0	espp_4_ab011549	0	0	0	0	0	0	0	0	0	0	0	0	0	0	0	0	0	stx2a_97_ab015057_c	ehxa_3_ab011549	0	0	0	iha_14_ae005174	0	stx2b_15_ab071845_c	0	etpd_1_ab011549	0	0	nleb_3_ae005174	0	nlea_8_ae005174	0	0	0	0	0	0	0	0	0	0	0	eae_42_af071034	0	0	0	0	0	0	0	0	0	0	nlec_4_ae005174	0	0	0	0	0	0	0	0	0	0	0	stx1b_14_am230663_a	0	0	0	0	0	0
ED1311	2018	ISS	Italy	Human	Outbreak_related	Faeces/Manure	Relative of HUS case	65+	Unknown	NA	ERS24605773	25	2350	2339	ST3101	stx1c	NA	0	O78	H4	O78:H4	blaEC-13;	ecoli	NA	0	0	0	0	0	0	0	0	0	lpfa_5_ay646923	0	0	0	0	0	0	0	0	0	0	0	stx1a_9_aj314838_c	0	0	0	0	iss_3_cp001509	0	0	0	0	0	0	0	0	0	0	0	0	0	0	0	0	0	0	0	0	0	ehxa_11_ef204925	mchb_1_ae014075	senb_3_cp000038	0	iha_19_aj278144	0	0	0	0	0	0	0	0	0	0	0	0	0	suba_1_fj664545	0	0	0	0	0	0	0	0	0	0	0	0	0	0	0	0	0	0	0	0	0	0	0	mchc_5_cp003289	0	0	0	mchf_3_cp003301	0	stx1b_7_dq449666_c	0	celb_4_cu928147	0	0	0	0
ED1312	2018	ISS	Italy	Livestock	Cattle	Meat	NA	NA	NA	Unknown	ERS24605774	30	2347	2338	ST13	stx1d	NA	0	O105	H8	O105:H8	blaEC-18;	ecoli	NA	0	0	0	0	0	0	0	0	0	lpfa_8_cp002185	0	0	katp_1_ab011549	0	0	0	0	0	0	0	0	stx1a_4_ay986982_d	0	0	0	0	0	0	0	0	0	0	0	0	0	0	0	0	0	0	0	0	0	0	0	0	0	0	0	0	0	0	0	0	0	0	0	0	0	0	0	0	0	0	0	0	0	0	0	0	0	0	0	0	0	0	0	0	0	0	0	0	0	0	0	0	0	0	0	0	0	0	0	0	0	0	stx1b_1_ay986981_d	0	0	0	0	0	0
ED1313	2018	ISS	Italy	Wild_animals	Deer	Meat	roe deer meat	NA	NA	Unknown	ERS24605775	30	2350	2341	ST442	stx1c	NA	0	O146	H21	O146:H21	blaEC-18;	ecoli	NA	0	0	0	0	0	0	0	0	0	lpfa_3_ap010953	0	0	0	0	0	0	0	0	0	0	0	stx1a_9_aj314838_c	0	0	0	0	iss_13_cu928160	0	0	0	0	0	0	k88ab_1_cp002968	0	0	0	0	0	0	0	0	0	0	0	0	0	0	ehxa_11_ef204925	mchb_1_ae014075	senb_3_cp000038	0	iha_14_ae005174	0	0	0	0	0	0	0	0	0	0	0	0	0	suba_1_fj664545	0	0	0	0	0	0	0	0	0	0	0	0	0	0	0	0	0	0	0	0	0	0	0	mchc_5_cp003289	0	0	0	mchf_3_cp003301	0	stx1b_10_ay135685_c	0	celb_10_d00021	0	0	0	irea_1_cu928162
ED1314	2018	ISS	Italy	Livestock	Cattle	Meat	NA	NA	NA	Unknown	ERS24605776	25	2349	2342	ST8679	stx1d	NA	0	ONT	H21	ONT:H21	blaEC-18;	ecoli	NA	0	0	0	0	0	0	0	0	0	lpfa_1_kc207123	0	0	katp_1_ab011549	0	0	0	0	0	0	0	0	stx1a_4_ay986982_d	0	0	0	cdtb_3_ay365042	iss_13_cu928160	0	0	0	0	0	0	0	0	0	0	0	0	0	cma_16_fj664720	0	0	0	0	0	0	0	0	0	0	0	0	0	0	0	0	0	0	0	0	0	0	0	0	0	0	0	0	0	0	0	0	0	0	0	0	0	0	0	0	0	0	0	0	0	cba_6_fj664720	0	0	0	0	0	0	0	0	0	stx1b_1_ay986981_d	0	0	0	0	0	0
ED1315	2018	ISS	Italy	Livestock	Cattle	Meat	NA	NA	NA	Unknown	ERS24605777	20	2349	2333	ST2520	stx2a	NA	0	O116	H49	O116:H49	blaEC-18;	ecoli	NA	0	0	0	0	0	0	0	0	0	lpfa_3_ap010953	0	0	0	0	0	0	0	0	0	0	0	0	0	0	0	0	iss_13_cu928160	0	0	espp_2_ay258503	0	0	0	0	0	0	0	0	0	0	0	0	0	0	0	0	0	stx2a_76_fm998859_a	ehxa_9_af043471	0	0	0	iha_4_af399919	0	stx2b_35_af525040_a	0	0	0	0	0	0	0	0	0	0	0	suba_5_ay258503	0	0	0	0	0	0	0	epea_1_ay258503	gad_18_ef547380	0	0	0	0	0	0	0	0	0	0	0	0	0	0	0	0	0	0	0	0	0	0	0	0	0	0	0
ED1316	2018	ISS	Italy	Human	Sporadic	Faeces/Manure	NA	0-4	HUS	NA	ERS24605778	49	2351	2343	ST29	stx2a	NA	1	O26	H11	O26:H11	blaEC-18;	ecoli	NA	0	asta_8_hm099897	0	0	0	cif_2_ay128535	espj_1_ab303060	0	0	lpfa_3_ap010953	0	0	0	espa_22_fm201463	0	0	0	espb_13_af054421	0	0	0	0	0	0	tir_34_ab426060	0	0	espf_2_af116900	0	0	0	0	0	0	0	efa1_11_aj277443	0	0	0	0	cma_5_fj664737	0	0	0	0	0	0	stx2a_70_ay143336_a	ehxa_7_hm138194	0	0	0	0	0	stx2b_27_ae005174_a	0	etpd_2_ap010959	0	0	nleb_11_af453441	0	nlea_12_am422003	0	0	0	0	0	0	0	0	0	0	0	eae_45_ecu59503	0	0	0	0	0	0	0	0	0	0	0	0	cba_14_fj664743	0	0	0	0	0	0	0	0	0	0	0	0	0	0	0	0
ED1317	2018	ISS	Italy	Livestock	Cattle	Meat	NA	NA	NA	Unknown	ERS24605779	17	2352	2340	ST162	stx2d	NA	0	O32	H19	O32:H19	blaEC-13;	ecoli	NA	0	0	0	0	0	0	0	0	0	lpfa_8_cp002185	0	0	0	0	0	0	0	0	0	0	0	0	0	0	0	0	iss_13_cu928160	0	0	espp_2_ay258503	0	0	0	0	0	0	0	0	0	0	0	0	0	0	0	0	0	stx2a_63_af500190_d	ehxa_9_af043471	0	0	0	iha_4_af399919	0	stx2b_7_af479829_d	0	0	0	0	0	0	0	0	0	0	0	suba_5_ay258503	0	0	0	0	0	0	0	0	0	0	0	0	0	0	0	0	0	0	0	0	0	0	0	0	0	0	0	0	0	0	0	0	0	0	0	0
ED1318	2018	ISS	Italy	Human	Sporadic	Faeces/Manure	NA	0-4	HUS	NA	ERS24611142	16	2343	2331	ST16	stx1a;stx2a	NA	1	O111	H8	O111:H8	aadA1; sul1; tet(A); qacEdelta1; blaEC-18;	ecoli	NA	0	asta_8_hm099897	0	0	0	cif_2_ay128535	espj_1_ab303060	0	0	lpfa_3_ap010953	0	0	0	espa_18_ap010960	0	0	0	0	0	0	0	stx1a_18_ef079675_a	0	0	tir_5_af025311	0	0	espf_8_af041809	0	0	0	0	0	0	0	0	0	0	0	0	0	0	0	0	0	0	0	stx2a_75_ab048837_a	ehxa_4_x94129	0	0	0	iha_14_ae005174	0	stx2b_27_ae005174_a	0	0	0	0	nleb_7_fm986650	0	nlea_13_ap010960	0	0	0	0	0	0	0	0	0	0	0	eae_43_fm872418	0	0	0	0	0	0	0	0	0	0	nlec_5_ap010960	0	0	0	0	0	0	0	0	0	0	0	stx1b_14_am230663_a	0	0	0	0	0	0
ED1319	2018	ISS	Italy	Human	Travel_related	Faeces/Manure	NA	0-4	HUS	NA	ERR4095826	15	2337	2323	ST301	stx2d	NA	1	ONT	H2	ONT:H2	tet(C); aph(3')-Ia; aac(3)-IVa; aph(4)-Ia; floR; blaEC; sul2; dfrA5; blaTEM-1;	ecoli	NA	0	0	0	0	0	0	0	0	0	0	0	0	0	espa_22_fm201463	0	0	0	espb_7_ap010958	0	0	0	0	0	0	tir_30_aj303141	0	iss_12_cu928158	0	0	espp_3_gq259888	0	0	0	0	0	0	0	0	0	0	0	0	0	0	0	0	0	stx2a_34_ef584538_d	ehxa_7_hm138194	mchb_1_ae014075	0	0	0	0	stx2b_2_ef584538_d	0	0	0	0	nleb_3_ae005174	0	nlea_1_am421996	0	0	0	iron_6_af449498	0	0	0	0	0	0	0	eae_18_aj705051	0	0	0	0	0	0	0	0	0	0	nlec_3_ap010953	0	0	0	0	0	mchc_5_cp003289	0	0	0	mchf_14_ay545598	0	0	0	0	0	0	0	0
ED1320	2018	ISS	Italy	Human	Sporadic	Faeces/Manure	NA	0-4	HUS	NA	ERS24611143	46	2331	2320	ST342	stx2a	NA	1	O177	H25	O177:H25	blaEC-18;	ecoli	NA	0	asta_8_hm099897	0	0	0	cif_2_ay128535	espj_1_ab303060	0	0	lpfa_5_ay646923	0	0	0	espa_22_fm201463	0	0	0	espb_13_af054421	0	0	0	0	0	0	tir_34_ab426060	0	iss_3_cp001509	espf_2_af116900	0	espp_3_gq259888	0	0	0	0	0	0	0	0	0	0	0	0	0	0	0	0	0	stx2a_70_ay143336_a	ehxa_6_ap010959	0	0	0	0	0	stx2b_27_ae005174_a	0	0	0	0	nleb_11_af453441	0	nlea_8_ae005174	0	0	0	0	0	0	0	0	0	0	0	eae_45_ecu59503	0	0	0	0	0	0	0	0	0	0	nlec_6_ap010960	0	0	0	0	0	0	0	0	0	0	0	0	0	0	0	espi_2_ap010958	0	0
ED1321	2018	ISS	Italy	Human	Sporadic	Faeces/Manure	NA	0-4	HUS	NA	ERS24611144	15	2348	2342	ST11	stx1a;stx2a;stx2c;stx2d	NA	1	O157	H7	O157:H7	blaEC-15;	ecoli	NA	0	asta_8_hm099897	0	0	0	0	espj_2_ae005174	toxb_1_ab011549	0	0	0	0	katp_1_ab011549	espa_19_ae005174	0	0	0	espb_6_ae005174	0	0	0	stx1a_15_af461168_a	0	0	tir_26_ae005174	0	iss_3_cp001509	0	0	espp_4_ab011549	0	0	0	0	0	0	0	0	0	0	0	0	0	0	0	0	0	0	ehxa_3_ab011549	0	0	0	iha_14_ae005174	0	0	0	etpd_1_ab011549	0	0	nleb_3_ae005174	0	nlea_8_ae005174	0	0	0	0	0	0	0	0	0	0	0	eae_42_af071034	0	gad_6_ba000007	0	0	0	0	0	0	0	0	nlec_4_ae005174	0	0	0	0	0	0	0	0	0	0	0	stx1b_14_am230663_a	0	0	0	0	0	0
ED1322	2018	ISS	Italy	Human	Sporadic	Faeces/Manure	NA	0-4	HUS	NA	ERS24611145	13	2344	2336	ST1804	stx2a	NA	1	O157	H7	O157:H7	blaEC-15; sul1; aph(6)-Id; tet(A); floR; qnrS1; qacEdelta1; dfrA17; sul2; aph(3'')-Ib; aadA5;	ecoli	NA	0	asta_8_hm099897	0	0	0	0	espj_2_ae005174	toxb_1_ab011549	0	0	0	0	katp_1_ab011549	espa_19_ae005174	0	0	0	espb_6_ae005174	0	0	0	0	0	0	tir_18_eu871626	0	iss_13_cu928160	0	0	espp_4_ab011549	0	0	0	0	0	0	0	0	0	0	0	0	0	0	0	0	0	0	ehxa_3_ab011549	0	0	0	iha_14_ae005174	0	0	0	etpd_1_ab011549	0	0	nleb_13_ae005174	0	nlea_8_ae005174	0	0	0	0	0	0	0	0	0	0	0	eae_42_af071034	0	0	0	0	0	0	0	0	0	0	nlec_4_ae005174	0	0	0	0	0	0	0	0	0	0	0	0	0	0	0	0	0	0
ED1323	2018	ISS	Italy	Livestock	Cattle	Meat	NA	NA	NA	Unknown	ERS24611146	25	2341	2337	ST1056	stx2a	NA	0	O91	H28	O91:H28	blaEC-18;	ecoli	NA	0	0	0	0	0	0	0	0	0	lpfa_3_ap010953	0	0	0	0	0	0	0	0	0	0	0	0	0	0	0	0	iss_3_cp001509	0	0	0	0	0	0	0	0	0	0	0	0	0	0	0	0	0	0	0	0	stx2a_62_ay633457_d	0	0	0	0	0	0	stx2b_16_am904726_e	0	0	0	0	0	0	0	0	0	0	0	0	0	0	0	0	0	0	0	0	0	0	0	0	0	0	0	0	0	0	0	0	0	0	0	0	0	0	0	0	0	0	0	0	0	0	0	0
ED1327	2018	ISS	Italy	Livestock	Goats	Other	fleece	NA	NA	Unknown	ERS24611147	29	2348	2336	ST201	stx2e	NA	0	O8	H19	O8:H19	blaEC-18;	ecoli	NA	0	0	0	0	0	0	0	0	0	lpfa_8_cp002185	0	0	0	0	0	0	0	0	0	0	0	0	0	0	0	0	iss_13_cu928160	0	0	0	0	0	0	0	0	0	0	0	0	0	cma_8_fj664724	0	0	0	0	0	0	stx2a_19_am937001_e	0	0	0	0	0	0	0	0	0	0	0	0	0	0	0	0	0	0	0	0	0	0	0	0	0	0	0	0	sepa_2_ay604009	0	0	0	0	0	0	0	0	0	cba_14_fj664743	0	0	0	0	0	0	0	0	0	0	0	0	0	0	0	0
ED1328	2018	ISS	Italy	Livestock	Sheep	Dairy	cheese made with raw sheep milk	NA	NA	Unknown	ERS24611148	55	2343	2336	ST3101	stx1c	NA	0	O78	H4	O78:H4	blaEC-13;	ecoli	NA	0	0	0	0	0	0	0	0	0	lpfa_5_ay646923	0	0	0	0	0	0	0	0	0	0	0	stx1a_9_aj314838_c	0	0	0	0	iss_3_cp001509	0	0	0	0	0	0	0	0	0	0	0	0	0	0	0	0	0	0	0	0	0	ehxa_11_ef204925	0	senb_3_cp000038	0	iha_17_cu928162	0	0	0	0	0	0	0	0	0	0	0	0	0	suba_1_fj664545	0	0	0	0	0	0	0	epea_1_ay258503	0	0	0	0	0	0	0	0	0	0	0	0	0	0	0	0	0	0	0	0	0	stx1b_10_ay135685_c	0	celb_4_cu928147	0	0	0	irea_1_cu928162
ED1331	2018	ISS	Italy	Human	Sporadic	Faeces/Manure	NA	0-4	HUS	NA	ERS24611149	18	2337	2326	ST11	stx2a;stx2c	NA	1	O157	H7	O157:H7	blaEC-15;	ecoli	NA	0	asta_8_hm099897	0	0	0	0	espj_2_ae005174	toxb_1_ab011549	0	0	0	0	katp_1_ab011549	espa_19_ae005174	0	0	0	espb_6_ae005174	0	0	0	0	0	0	tir_18_eu871626	0	0	0	0	espp_4_ab011549	0	0	0	0	0	0	0	0	0	0	0	0	0	0	0	0	0	0	ehxa_3_ab011549	0	0	0	iha_14_ae005174	0	stx2b_27_ae005174_a	0	etpd_1_ab011549	0	0	nleb_13_ae005174	0	nlea_8_ae005174	0	0	0	0	0	0	0	0	0	0	0	eae_42_af071034	0	0	0	0	0	0	0	0	0	0	0	0	0	0	0	0	0	0	0	0	0	0	0	0	0	0	0	0	0
ED1333	2018	ISS	Italy	Human	Sporadic	Faeces/Manure	NA	0-4	HUS	NA	ERS24611150	16	2343	2333	ST29	stx2a	NA	1	O26	H11	O26:H11	blaEC-18;	ecoli	NA	0	asta_8_hm099897	0	0	0	cif_2_ay128535	espj_1_ab303060	0	0	lpfa_3_ap010953	0	0	0	espa_22_fm201463	0	0	0	espb_13_af054421	0	0	0	0	0	0	tir_34_ab426060	0	0	0	0	0	0	0	0	0	0	efa1_11_aj277443	0	0	0	0	cma_5_fj664737	0	0	0	0	0	0	stx2a_70_ay143336_a	ehxa_7_hm138194	0	0	0	0	0	stx2b_27_ae005174_a	0	etpd_2_ap010959	0	0	nleb_11_af453441	0	nlea_12_am422003	0	0	0	0	0	0	0	0	0	0	0	eae_45_ecu59503	0	0	0	0	0	0	0	0	0	0	0	0	cba_14_fj664743	0	0	0	0	0	0	0	0	0	0	0	0	0	0	0	0
ED1334	2018	ISS	Italy	Human	Human_unknown	Faeces/Manure	NA	0-4	Diarrhea	NA	ERS24611151	43	2351	2347	ST29	stx2a	NA	1	O26	H11	O26:H11	blaEC-18;	ecoli	NA	0	asta_8_hm099897	0	0	0	cif_2_ay128535	espj_1_ab303060	0	0	lpfa_3_ap010953	0	0	0	espa_22_fm201463	0	0	0	espb_13_af054421	0	0	0	0	0	0	tir_34_ab426060	0	iss_13_cu928160	espf_2_af116900	0	0	0	0	0	0	0	0	0	0	0	0	cma_5_fj664737	0	0	0	0	0	0	stx2a_70_ay143336_a	ehxa_7_hm138194	0	0	0	0	0	stx2b_27_ae005174_a	0	etpd_2_ap010959	0	0	nleb_11_af453441	0	nlea_12_am422003	0	0	0	0	0	0	0	0	0	0	0	eae_45_ecu59503	0	0	0	0	0	0	0	0	0	0	0	0	cba_14_fj664743	0	0	0	0	0	0	0	0	0	0	0	0	0	0	0	0
ED1335	2018	ISS	Italy	Human	Sporadic	Faeces/Manure	NA	0-4	HUS	NA	ERS24611152	84	2353	2350	ST29	stx2a	NA	1	O26	H11	O26:H11	blaEC-18; mph(A); blaTEM-1;	ecoli	NA	0	asta_8_hm099897	0	0	0	cif_2_ay128535	espj_1_ab303060	0	0	lpfa_3_ap010953	0	0	0	espa_22_fm201463	0	0	0	espb_13_af054421	0	0	0	0	0	0	tir_34_ab426060	0	iss_13_cu928160	espf_2_af116900	0	0	0	0	0	0	0	efa1_11_aj277443	0	0	0	0	cma_5_fj664737	0	0	0	0	0	0	stx2a_70_ay143336_a	ehxa_7_hm138194	0	0	0	0	0	stx2b_27_ae005174_a	0	etpd_2_ap010959	0	0	nleb_11_af453441	0	nlea_12_am422003	0	0	0	0	0	0	0	0	0	0	0	eae_45_ecu59503	0	0	0	0	0	0	0	0	0	0	0	0	cba_14_fj664743	0	0	0	0	0	0	0	0	0	0	0	0	0	0	0	0
ED1336	2018	ISS	Italy	Human	Sporadic	Faeces/Manure	NA	0-4	HUS	NA	ERS24611153	9	2282	2257	ST16	stx1a;stx2a	NA	1	O111	H8	O111:H8	aadA1; mph(B); sul1; aph(6)-Id; tet(A); qacEdelta1; sul2; aph(3'')-Ib; dfrA1; blaEC-18; blaTEM-1;	ecoli	NA	0	asta_8_hm099897	0	0	0	cif_2_ay128535	espj_1_ab303060	0	0	lpfa_3_ap010953	0	0	0	espa_18_ap010960	0	0	0	0	0	0	0	stx1a_18_ef079675_a	0	0	tir_5_af025311	0	0	0	0	0	0	0	0	0	0	efa1_4_ap010960	0	0	0	0	0	0	0	0	0	0	0	stx2a_75_ab048837_a	ehxa_4_x94129	0	0	0	iha_14_ae005174	0	stx2b_27_ae005174_a	0	0	0	0	nleb_10_ap010960	0	nlea_13_ap010960	0	0	0	0	0	0	0	0	0	0	0	eae_43_fm872418	0	0	0	0	0	0	0	0	0	0	nlec_5_ap010960	0	0	0	0	0	0	0	0	0	0	0	stx1b_14_am230663_a	0	0	0	0	0	0
ED1337	2018	ISS	Italy	Human	Sporadic	Faeces/Manure	NA	0-4	HUS	NA	ERS24611154	57	2349	2346	ST29	stx2a	NA	1	O26	H11	O26:H11	blaEC-18;	ecoli	NA	0	asta_8_hm099897	0	0	0	cif_2_ay128535	espj_1_ab303060	0	0	lpfa_3_ap010953	0	0	0	espa_22_fm201463	0	0	0	espb_13_af054421	0	0	0	0	0	0	tir_34_ab426060	0	0	espf_2_af116900	0	0	0	0	0	0	0	efa1_11_aj277443	0	0	0	0	cma_5_fj664737	0	0	0	0	0	0	stx2a_70_ay143336_a	ehxa_7_hm138194	0	0	0	0	0	stx2b_27_ae005174_a	0	etpd_2_ap010959	0	0	nleb_11_af453441	0	nlea_12_am422003	0	0	0	0	0	0	0	0	0	0	0	eae_45_ecu59503	0	0	0	0	0	0	0	0	0	0	0	0	cba_14_fj664743	0	0	0	0	0	0	0	0	0	0	0	0	0	0	0	0
ED1338	2019	ISS	Italy	Livestock	Cattle	Meat	NA	NA	NA	Unknown	ERS24611155	74	2348	2344	ST442	stx2a	NA	0	O91	H21	O91:H21	blaEC-18;	ecoli	NA	0	0	0	0	0	0	0	0	0	lpfa_3_ap010953	0	0	0	0	0	0	0	0	0	0	0	0	0	0	0	cdtb_3_ay365042	iss_13_cu928160	0	0	0	0	0	0	0	0	0	0	0	0	0	0	0	0	0	0	0	0	0	ehxa_9_af043471	0	0	0	iha_19_aj278144	0	0	0	0	0	0	0	0	0	0	0	0	0	0	0	0	0	0	0	0	0	0	0	0	0	0	0	0	0	0	0	0	0	0	0	0	0	0	0	0	0	0	0	0	0	0	0	0	0	0
ED1339	2019	ISS	Italy	Livestock	Cattle	Meat	NA	NA	NA	Unknown	ERS24611156	36	2357	2351	ST162	stx2d	NA	0	O32	H19	O32:H19	blaEC-13;	ecoli	NA	0	0	0	0	0	0	0	0	0	lpfa_8_cp002185	0	0	0	0	0	0	0	0	0	0	0	0	0	0	0	0	iss_13_cu928160	0	0	espp_2_ay258503	0	0	0	0	0	0	0	0	0	0	0	0	0	0	0	0	0	stx2a_63_af500190_d	ehxa_9_af043471	0	0	0	iha_4_af399919	0	stx2b_7_af479829_d	0	0	0	0	0	0	0	0	0	0	0	suba_5_ay258503	0	0	0	0	0	0	0	0	0	0	0	0	0	0	0	0	0	0	0	0	0	0	0	0	0	0	0	0	0	0	0	0	0	0	0	0
ED1341	2019	ISS	Italy	Livestock	Cattle	Dairy	raw milk	NA	NA	Unknown	ERS24611157	67	2348	2343	ST10	stx2a	NA	0	O2	H27	O2:H27	blaEC-15;	ecoli	NA	0	asta_4_ab042002	0	0	0	0	0	0	0	0	0	0	0	0	0	0	0	0	0	0	0	0	0	0	0	0	0	0	0	0	0	0	0	0	0	0	0	0	0	0	0	0	0	0	0	0	0	stx2a_70_ay143336_a	ehxa_1_ef204927	0	0	0	0	0	stx2b_27_ae005174_a	0	0	0	0	0	0	0	0	0	0	0	0	0	0	0	0	0	aaic_2_fn554766	0	0	0	0	0	0	0	0	0	0	0	0	0	0	0	0	0	0	0	sta1_2_aj555214	0	0	0	0	0	0	0	0	0	0
ED1342	2019	ISS	Italy	Human	Outbreak_related	Faeces/Manure	NA	0-4	HUS	NA	ERS24611158	20	2350	2339	ST21	stx2a	NA	1	O26	H11	O26:H11	blaEC-18;	ecoli	NA	0	asta_8_hm099897	0	0	0	cif_2_ay128535	espj_1_ab303060	0	0	lpfa_3_ap010953	0	0	katp_1_ab011549	espa_22_fm201463	0	0	0	espb_13_af054421	0	0	0	0	0	0	tir_34_ab426060	0	iss_13_cu928160	0	0	0	0	0	0	0	0	efa1_11_aj277443	0	0	0	0	0	0	0	0	0	0	0	stx2a_79_af525040_a	ehxa_7_hm138194	0	0	0	0	0	stx2b_35_af525040_a	0	0	0	0	nleb_11_af453441	0	nlea_12_am422003	0	0	0	0	0	0	0	0	0	0	0	eae_45_ecu59503	0	0	0	0	0	0	0	0	0	0	nlec_6_ap010960	0	0	0	0	0	0	0	0	0	0	0	0	0	0	0	0	0	0
ED1343	2019	ISS	Italy	Human	Sporadic	Faeces/Manure	Relative of HUS case	0-4	Diarrhea	NA	ERS24611159	70	2345	2338	ST21	stx2a	NA	1	O26	H11	O26:H11	blaEC-18;	ecoli	NA	0	asta_8_hm099897	0	0	0	cif_2_ay128535	espj_1_ab303060	0	0	lpfa_3_ap010953	0	0	katp_1_ab011549	espa_22_fm201463	0	0	0	espb_13_af054421	0	0	0	0	0	0	tir_34_ab426060	0	0	espf_2_af116900	0	espp_3_gq259888	0	0	0	0	0	efa1_11_aj277443	0	0	0	0	0	0	0	0	0	0	0	stx2a_79_af525040_a	ehxa_7_hm138194	0	0	0	0	0	stx2b_35_af525040_a	0	0	0	0	nleb_11_af453441	0	nlea_12_am422003	0	0	0	0	0	0	0	0	0	0	0	eae_45_ecu59503	0	0	0	0	0	0	0	0	0	0	nlec_6_ap010960	0	0	0	0	0	0	0	0	0	0	0	0	0	0	0	0	0	0
ED1344	2019	ISS	Italy	Human	Sporadic	Faeces/Manure	NA	0-4	HUS	NA	ERS24611160	22	2336	2324	ST8696	stx2c	NA	1	O177	H25	O177:H25	blaEC-18;	ecoli	NA	0	asta_8_hm099897	0	0	0	cif_2_ay128535	espj_1_ab303060	0	0	lpfa_5_ay646923	0	0	katp_1_ab011549	espa_22_fm201463	0	0	0	espb_13_af054421	0	0	0	0	0	0	tir_34_ab426060	0	iss_3_cp001509	0	0	espp_3_gq259888	0	0	0	0	0	0	0	0	0	0	0	0	0	0	0	0	0	stx2a_96_am982821_c	ehxa_6_ap010959	0	0	0	iha_14_ae005174	0	stx2b_15_ab071845_c	0	0	0	0	nleb_11_af453441	0	nlea_9_jn159731	0	0	0	0	0	0	0	0	0	0	0	eae_45_ecu59503	0	gad_42_ap010953	0	0	0	0	0	0	0	0	nlec_3_ap010953	0	0	0	0	0	0	0	0	0	0	0	0	0	0	0	espi_2_ap010958	0	0
ED1345	2019	ISS	Italy	Human	Sporadic	Faeces/Manure	NA	5-14	HUS	NA	ERS24611161	76	2350	2345	ST21	stx2a	NA	1	O26	H11	O26:H11	blaEC-18;	ecoli	NA	0	0	0	0	0	cif_2_ay128535	espj_1_ab303060	0	0	lpfa_3_ap010953	0	0	katp_1_ab011549	espa_22_fm201463	0	0	0	espb_13_af054421	0	0	0	0	0	0	tir_34_ab426060	0	0	0	0	espp_3_gq259888	0	0	0	0	0	efa1_11_aj277443	0	0	0	0	0	0	0	0	0	0	0	stx2a_79_af525040_a	ehxa_7_hm138194	0	0	0	0	0	stx2b_35_af525040_a	0	0	0	0	nleb_11_af453441	0	nlea_12_am422003	0	0	0	0	0	0	0	0	0	0	0	eae_45_ecu59503	0	0	0	0	0	0	0	0	0	0	nlec_5_ap010960	0	0	0	0	0	0	0	0	0	0	0	0	0	0	0	0	0	0
ED1346	2019	ISS	Italy	Livestock	Cattle	Faeces/Manure	NA	NA	NA	Unknown	ERS24611162	15	2350	2344	ST10	stx2g	1	1	O4	H16	O4:H16	blaEC;	ecoli	NA	0	0	0	0	0	cif_1_ay128537	espj_1_ab303060	0	0	0	0	0	0	espa_22_fm201463	0	0	0	espb_13_af054421	0	0	0	0	0	0	tir_34_ab426060	0	iss_3_cp001509	0	0	0	0	0	0	0	0	0	0	0	0	0	0	0	0	0	0	0	0	0	0	0	0	0	0	0	0	0	0	0	0	nleb_3_ae005174	0	0	0	0	0	0	0	0	0	0	0	0	aaic_2_fn554766	eae_45_ecu59503	0	0	0	0	0	0	0	0	0	0	nlec_4_ae005174	0	0	0	0	0	0	0	sta1_2_aj555214	0	0	0	0	0	0	0	0	0	0
ED1347	2019	ISS	Italy	Human	Sporadic	Faeces/Manure	NA	0-4	Bloody diarrhea	NA	ERS24611163	76	2349	2346	ST21	stx2a	NA	1	O26	H11	O26:H11	blaEC-18;	ecoli	NA	0	asta_8_hm099897	0	0	0	cif_2_ay128535	espj_1_ab303060	0	0	lpfa_3_ap010953	0	0	katp_1_ab011549	espa_22_fm201463	0	0	0	espb_13_af054421	0	0	0	0	0	0	tir_34_ab426060	0	iss_13_cu928160	espf_2_af116900	0	espp_3_gq259888	0	0	0	0	0	efa1_11_aj277443	0	0	0	0	0	0	0	0	0	0	0	stx2a_70_ay143336_a	ehxa_7_hm138194	0	0	0	0	0	stx2b_27_ae005174_a	0	0	0	0	nleb_11_af453441	0	nlea_12_am422003	0	0	0	0	0	0	0	0	0	0	0	eae_45_ecu59503	0	0	0	0	0	0	0	0	0	0	nlec_3_ap010953	0	0	0	0	0	0	0	0	0	0	0	0	0	0	0	0	0	0
ED1348	2019	ISS	Italy	Human	Outbreak_related	Faeces/Manure	NA	25-44	Diarrhea	NA	ERS24611164	59	2347	2343	ST21	stx2a	NA	1	O26	H11	O26:H11	blaEC-18;	ecoli	NA	0	asta_8_hm099897	0	0	0	cif_2_ay128535	espj_1_ab303060	0	0	lpfa_3_ap010953	0	0	0	espa_22_fm201463	0	0	0	espb_13_af054421	0	0	0	0	0	0	tir_34_ab426060	0	0	espf_2_af116900	0	0	0	0	0	0	0	efa1_11_aj277443	0	0	0	0	0	0	0	0	0	0	0	stx2a_70_ay143336_a	0	0	0	0	0	0	stx2b_27_ae005174_a	0	0	0	0	nleb_11_af453441	0	nlea_8_ae005174	0	0	0	0	0	0	0	0	0	0	0	eae_45_ecu59503	0	0	0	0	0	0	0	0	0	0	nlec_3_ap010953	0	0	0	0	0	0	0	0	0	0	0	0	0	0	0	0	0	0
ED1349	2019	ISS	Italy	Human	Sporadic	Faeces/Manure	NA	0-4	HUS	NA	ERS24611165	58	2347	2341	ST21	stx2a	NA	1	O26	H11	O26:H11	blaEC-18;	ecoli	NA	0	asta_8_hm099897	0	0	0	cif_2_ay128535	espj_1_ab303060	0	0	lpfa_3_ap010953	0	0	katp_1_ab011549	espa_22_fm201463	0	0	0	espb_13_af054421	0	0	0	0	0	0	tir_34_ab426060	0	0	espf_2_af116900	0	espp_3_gq259888	0	0	0	0	0	efa1_11_aj277443	0	0	0	0	0	0	0	0	0	0	0	stx2a_79_af525040_a	ehxa_7_hm138194	0	0	0	0	0	stx2b_35_af525040_a	0	0	0	0	nleb_11_af453441	0	nlea_12_am422003	0	0	0	0	0	0	0	0	0	0	0	eae_45_ecu59503	0	0	0	0	0	0	0	0	0	0	0	0	0	0	0	0	0	0	0	0	0	0	0	0	0	0	0	0	0
ED1356	2019	ISS	Italy	Livestock	Cattle	Meat	NA	NA	NA	Unknown	ERS24612271	53	2347	2339	ST10	stx2d	NA	0	ONT	H4	ONT:H4	dfrA1; aph(3'')-Ib; sul1; tet(A); aph(6)-Id; qacEdelta1; blaEC; aadA1; sul2; mph(B);	ecoli	NA	0	0	0	0	0	0	0	0	0	0	0	0	0	0	0	0	0	0	0	0	0	0	0	0	0	0	iss_3_cp001509	0	0	0	0	0	0	0	0	0	0	0	0	0	0	0	0	0	0	0	0	stx2a_63_af500190_d	0	0	0	0	iha_17_cu928162	0	stx2b_7_af479829_d	0	0	0	0	0	0	0	0	0	0	0	0	0	0	0	0	0	0	0	0	0	0	0	0	0	0	0	0	0	0	0	0	0	0	0	0	0	0	0	0	0	0	0	0	0	espi_1_aj278144	0	0
ED1357	2019	ISS	Italy	Livestock	Cattle	Dairy	cheese made with raw cow milk	NA	NA	Unknown	ERS24612272	52	2351	2344	ST10	stx2a	NA	0	O2	H27	O2:H27	blaEC-15;	ecoli	NA	0	asta_4_ab042002	0	0	0	0	0	0	0	0	0	0	0	0	0	0	0	0	0	0	0	0	0	0	0	0	0	0	0	0	0	0	0	0	0	0	0	0	0	0	0	0	0	0	0	0	0	stx2a_70_ay143336_a	ehxa_1_ef204927	0	0	0	0	0	stx2b_27_ae005174_a	0	0	0	0	0	0	0	0	0	0	0	0	0	0	0	0	0	aaic_2_fn554766	0	0	0	0	0	0	0	0	0	0	0	0	0	0	0	0	0	0	0	sta1_2_aj555214	0	0	0	0	0	0	0	0	0	0
ED1359	2019	ISS	Italy	Human	Human_unknown	Faeces/Manure	NA	Unknown	Unknown	NA	ERS24612273	39	2352	2350	ST6956	stx2c	NA	1	O157	H7	O157:H7	blaEC-15;	ecoli	NA	0	asta_8_hm099897	0	0	0	0	espj_2_ae005174	toxb_1_ab011549	0	0	0	0	katp_1_ab011549	espa_19_ae005174	0	0	0	espb_6_ae005174	0	0	0	0	0	0	tir_18_eu871626	0	iss_13_cu928160	0	0	espp_4_ab011549	0	0	0	0	0	0	0	0	0	0	0	0	0	0	0	0	0	stx2a_97_ab015057_c	ehxa_3_ab011549	0	0	0	iha_14_ae005174	0	stx2b_15_ab071845_c	0	etpd_1_ab011549	0	0	nleb_13_ae005174	0	nlea_8_ae005174	0	0	0	0	0	0	0	0	0	0	0	eae_42_af071034	0	0	0	0	0	0	0	0	0	0	nlec_4_ae005174	0	0	0	0	0	0	0	0	0	0	0	0	0	0	0	0	0	0
ED1360	2019	ISS	Italy	Human	Human_unknown	Faeces/Manure	NA	Unknown	Unknown	NA	ERS24612274	37	2347	2341	ST336	stx1c	NA	0	ONT	H16	ONT:H16	blaEC-18;	ecoli	NA	0	asta_4_ab042002	0	0	0	0	0	0	0	0	0	0	katp_1_ab011549	0	0	0	0	0	0	0	0	stx1a_9_aj314838_c	0	0	0	0	0	0	0	0	0	0	0	0	0	0	0	0	0	0	cma_8_fj664724	0	0	0	0	0	0	0	0	0	0	0	iha_18_cu928162	0	0	0	0	0	0	0	0	0	0	0	0	0	0	0	0	0	0	0	aaic_4_ssi_aa790	0	0	gad_13_cu928160	0	0	0	0	0	orf4_3_fn554767	0	0	0	orf3_1_fn554767	cba_14_fj664743	0	0	0	0	0	0	0	0	0	stx1b_10_ay135685_c	0	celb_10_d00021	0	0	0	0
ED1361	2019	ISS	Italy	Human	Sporadic	Faeces/Manure	NA	0-4	HUS	NA	ERS24612275	31	2353	2349	ST29	stx2a	NA	1	O26	H11	O26:H11	blaEC-18;	ecoli	NA	0	asta_8_hm099897	0	0	0	0	0	toxb_1_ab011549	0	lpfa_3_ap010953	0	0	0	espa_22_fm201463	0	0	0	espb_13_af054421	0	0	0	0	0	0	tir_34_ab426060	0	0	0	0	espp_3_gq259888	0	0	0	0	0	efa1_10_aj303141	0	0	0	0	0	0	0	0	0	0	0	stx2a_70_ay143336_a	ehxa_6_ap010959	0	0	0	iha_5_ap010953	0	stx2b_27_ae005174_a	0	0	0	0	nleb_11_af453441	0	nlea_12_am422003	0	0	0	0	0	0	0	0	0	0	0	eae_45_ecu59503	0	0	0	0	0	0	0	0	0	0	0	0	0	0	0	0	0	0	0	0	0	0	0	0	0	0	espi_2_ap010958	0	0
ED1362	2019	ISS	Italy	Human	Sporadic	Faeces/Manure	NA	0-4	HUS	NA	ERS24612276	29	2354	2349	ST29	stx2a	NA	1	O26	H11	O26:H11	blaEC-18;	ecoli	NA	0	asta_8_hm099897	0	0	0	cif_2_ay128535	espj_1_ab303060	0	0	lpfa_3_ap010953	0	0	0	espa_22_fm201463	0	0	0	espb_13_af054421	0	0	0	0	0	0	tir_34_ab426060	0	iss_13_cu928160	0	0	0	0	0	0	0	0	efa1_11_aj277443	0	0	0	0	cma_5_fj664737	0	0	0	0	0	0	stx2a_70_ay143336_a	ehxa_7_hm138194	0	0	0	0	0	stx2b_27_ae005174_a	0	etpd_2_ap010959	0	0	nleb_11_af453441	0	nlea_12_am422003	0	0	0	0	0	0	0	0	0	0	0	eae_45_ecu59503	0	0	0	0	0	0	0	0	0	0	0	0	cba_14_fj664743	0	0	0	0	0	0	0	mchf_14_ay545598	0	0	0	0	0	0	0	0
ED1363	2019	ISS	Italy	Human	Sporadic	Faeces/Manure	NA	0-4	HUS	NA	ERS24612277	27	2352	2345	ST29	stx2a	NA	1	O26	H11	O26:H11	blaEC-18;	ecoli	NA	0	asta_8_hm099897	0	0	0	0	0	toxb_1_ab011549	0	lpfa_3_ap010953	0	0	0	espa_22_fm201463	0	0	0	espb_13_af054421	0	0	0	0	0	0	tir_34_ab426060	0	iss_13_cu928160	espf_2_af116900	0	espp_3_gq259888	0	0	0	0	0	efa1_10_aj303141	0	0	0	0	0	0	0	0	0	0	0	stx2a_70_ay143336_a	ehxa_6_ap010959	0	0	0	iha_5_ap010953	0	stx2b_27_ae005174_a	0	0	0	0	nleb_11_af453441	0	nlea_12_am422003	0	0	0	0	0	0	0	0	0	0	0	eae_45_ecu59503	0	0	0	0	0	0	0	0	0	0	0	0	0	0	0	0	0	0	0	0	0	0	0	0	0	0	espi_2_ap010958	0	0
ED1364	2019	ISS	Italy	Human	Sporadic	Faeces/Manure	NA	5-14	HUS	NA	ERS24612278	19	2353	2345	ST32	stx2a	NA	1	O145	HNT	O145:HNT	blaEC;	ecoli	NA	0	asta_8_hm099897	0	0	0	cif_2_ay128535	espj_1_ab303060	0	0	0	0	0	katp_1_ab011549	espa_4_eu871628	0	0	0	espb_2_eu871628	0	0	0	0	0	0	tir_22_eu871628	0	iss_13_cu928160	0	0	espp_3_gq259888	0	0	0	0	0	0	0	0	0	0	0	0	0	0	0	0	0	0	0	0	0	0	iha_14_ae005174	0	0	0	0	0	0	nleb_11_af453441	0	nlea_2_jn159726	0	0	0	0	0	0	0	0	0	0	0	eae_42_af071034	0	gad_20_ap010953	0	0	0	0	0	0	0	0	0	0	0	0	0	0	0	0	0	0	0	0	0	0	0	0	0	0	0
ED1365	2019	ISS	Italy	Livestock	Cattle	Meat	NA	NA	NA	Unknown	ERS24612279	105	2354	2352	ST156	stx1a;stx2a	NA	0	O174	H28	O174:H28	blaEC-18;	ecoli	NA	0	0	0	0	0	0	0	0	0	lpfa_3_ap010953	0	0	0	0	0	0	0	0	0	0	0	stx1a_18_ef079675_a	0	0	0	cdtb_3_ay365042	iss_13_cu928160	0	0	0	0	0	0	0	0	0	0	0	0	0	0	0	0	0	0	0	0	stx2a_88_gq429163_a	ehxa_8_ay258503	0	0	0	0	0	stx2b_30_gq429163_a	0	0	0	0	0	0	0	0	0	0	0	0	0	0	0	0	0	0	0	epea_1_ay258503	0	0	0	0	0	0	0	0	0	0	0	0	0	0	0	0	0	0	0	0	0	stx1b_14_am230663_a	0	0	0	0	0	0
ED1366	2019	ISS	Italy	Human	Sporadic	Faeces/Manure	NA	0-4	HUS	NA	ERS24612280	42	2353	2346	ST29	stx2a	NA	1	O26	H11	O26:H11	blaEC-18;	ecoli	NA	0	asta_8_hm099897	0	0	0	cif_2_ay128535	espj_1_ab303060	0	0	lpfa_3_ap010953	0	0	0	espa_22_fm201463	0	0	0	espb_13_af054421	0	0	0	0	0	0	tir_34_ab426060	0	0	0	0	0	0	0	0	0	0	efa1_11_aj277443	0	0	0	0	cma_5_fj664737	0	0	0	0	0	0	stx2a_70_ay143336_a	ehxa_7_hm138194	0	0	0	0	0	stx2b_27_ae005174_a	0	etpd_2_ap010959	0	0	nleb_11_af453441	0	nlea_12_am422003	0	0	0	0	0	0	0	0	0	0	0	eae_45_ecu59503	0	0	0	0	0	0	0	0	0	0	0	0	cba_14_fj664743	0	0	0	0	0	0	0	0	0	0	0	0	0	0	0	0
ED1367	2019	ISS	Italy	Human	Sporadic	Faeces/Manure	NA	0-4	HUS	NA	ERS24612281	22	2354	2347	ST29	stx2a	NA	1	O26	H11	O26:H11	blaTEM-40; blaEC-18;	ecoli	NA	0	asta_8_hm099897	0	0	0	cif_2_ay128535	espj_1_ab303060	0	0	lpfa_3_ap010953	0	0	0	espa_22_fm201463	0	0	0	espb_13_af054421	0	0	0	0	0	0	tir_34_ab426060	0	iss_13_cu928160	0	0	0	0	0	0	0	0	efa1_11_aj277443	0	0	0	0	cma_5_fj664737	0	0	0	0	0	0	stx2a_69_cp003297	ehxa_7_hm138194	0	0	0	0	0	0	0	etpd_2_ap010959	0	0	nleb_11_af453441	0	nlea_8_ae005174	0	0	0	0	0	0	0	0	0	0	0	eae_45_ecu59503	0	0	0	0	0	0	0	0	0	0	nlec_5_ap010960	0	cba_14_fj664743	0	0	0	0	0	0	0	0	0	0	0	0	0	0	0	0
ED1368	2019	ISS	Italy	Human	Sporadic	Faeces/Manure	NA	0-4	HUS	NA	ERS24612282	21	2352	2346	ST29	stx2a	NA	1	O26	H11	O26:H11	blaEC-18;	ecoli	NA	0	asta_8_hm099897	0	0	0	cif_2_ay128535	espj_1_ab303060	0	0	lpfa_3_ap010953	0	0	0	espa_22_fm201463	0	0	0	espb_13_af054421	0	0	0	0	0	0	tir_34_ab426060	0	0	0	0	0	0	0	0	0	0	efa1_11_aj277443	0	0	0	0	cma_5_fj664737	0	0	0	0	0	0	stx2a_70_ay143336_a	ehxa_7_hm138194	0	0	0	0	0	stx2b_27_ae005174_a	0	etpd_2_ap010959	0	0	nleb_11_af453441	0	nlea_8_ae005174	0	0	0	0	0	0	0	0	0	0	0	eae_45_ecu59503	0	0	0	0	0	0	0	0	0	0	0	0	cba_14_fj664743	0	0	0	0	0	0	0	0	0	0	0	0	0	0	0	0
ED1369	2019	ISS	Italy	Human	Sporadic	Faeces/Manure	Relative of HUS case	0-4	HUS	NA	ERS24612283	36	2357	2356	ST11	stx2a	NA	1	O157	H7	O157:H7	blaEC-15;	ecoli	NA	0	asta_8_hm099897	0	0	0	0	espj_2_ae005174	0	0	0	0	0	katp_1_ab011549	espa_19_ae005174	0	0	0	espb_6_ae005174	0	0	0	0	0	0	tir_18_eu871626	0	iss_13_cu928160	0	0	espp_4_ab011549	0	0	0	0	0	0	0	0	0	0	0	0	0	0	0	0	0	0	ehxa_3_ab011549	0	0	0	iha_14_ae005174	0	0	0	etpd_1_ab011549	0	0	nleb_13_ae005174	0	nlea_8_ae005174	0	0	0	0	0	0	0	0	0	0	0	eae_42_af071034	0	gad_44_ba000007	0	0	0	0	0	0	0	0	0	0	0	0	0	0	0	0	0	0	0	0	0	0	0	0	0	0	0
ED1370	2019	ISS	Italy	Livestock	Cattle	Meat	NA	NA	NA	Unknown	ERS24612284	29	2353	2346	ST4392	stx2a	NA	0	O149	H8	O149:H8	blaEC-18;	ecoli	NA	0	0	0	0	0	0	0	0	0	lpfa_3_ap010953	0	0	0	0	0	0	0	0	0	0	0	0	0	0	0	0	iss_3_cp001509	0	0	0	0	0	0	0	0	0	0	0	0	0	0	0	0	0	0	0	0	stx2a_80_fm998861_a	ehxa_8_ay258503	0	0	0	iha_4_af399919	0	stx2b_30_gq429163_a	0	0	0	0	0	0	0	0	0	0	0	suba_5_ay258503	0	0	0	0	0	0	0	epea_1_ay258503	0	0	0	0	0	0	0	0	0	0	0	0	0	0	0	0	0	0	0	0	0	0	0	0	0	0	0	0
ED1372	2019	ISS	Italy	Livestock	Cattle	Meat	NA	NA	NA	Unknown	ERS24612285	39	2352	2344	ST2517	stx1a;stx2c	NA	0	O54	H16	O54:H16	blaEC-13;	ecoli	NA	0	0	0	0	0	0	0	0	0	lpfa_1_kc207123	0	0	0	0	0	0	0	0	0	0	0	stx1a_18_ef079675_a	0	0	0	0	0	0	0	0	0	0	0	0	0	0	0	0	0	0	0	0	0	0	0	0	0	stx2a_96_am982821_c	0	0	0	0	iha_17_cu928162	0	stx2b_8_ay443045_c	0	0	0	0	0	0	0	0	0	0	0	0	0	0	0	0	0	0	0	0	gad_48_fn649414	0	0	0	0	0	0	0	0	0	0	0	0	0	0	0	0	0	0	0	0	stx1b_14_am230663_a	0	0	0	espi_1_aj278144	0	irea_2_ae014075
ED1373	2019	ISS	Italy	Livestock	Cattle	Meat	NA	NA	NA	Unknown	ERS24612286	43	2355	2347	ST679	stx2a	NA	0	O163	H19	O163:H19	blaEC-18;	ecoli	NA	0	0	0	0	0	0	0	0	0	lpfa_8_cp002185	0	0	0	0	0	0	0	0	0	0	0	0	0	0	0	0	iss_13_cu928160	0	0	0	0	0	0	0	0	0	0	0	0	0	0	0	0	0	0	0	0	0	ehxa_8_ay258503	0	0	0	iha_4_af399919	0	0	0	0	0	0	0	0	0	0	0	0	0	suba_5_ay258503	0	0	0	0	0	0	0	epea_1_ay258503	0	0	0	0	0	0	0	0	0	0	0	0	0	0	0	0	0	0	0	0	0	0	0	0	0	0	0	0
ED1374	2019	ISS	Italy	Livestock	Cattle	Dairy	raw milk	NA	NA	Unknown	ERR4129093	41	2345	2341	ST301	stx2a	NA	1	O80	H2	O80:H2	aph(3'')-Ib; tet(A); blaEC; qacEdelta1; ant(2'')-Ia; floR; aph(3')-Ia; sul2; catA1; aadA1; sul1; blaTEM-1; aph(6)-Id;	ecoli	NA	0	0	0	0	0	0	0	0	0	0	0	0	0	espa_22_fm201463	0	0	0	espb_7_ap010958	0	0	0	0	0	0	tir_30_aj303141	0	0	0	0	espp_3_gq259888	0	0	0	0	0	efa1_7_ap010958	0	0	0	0	0	0	0	0	0	0	0	stx2a_70_ay143336_a	0	mchb_1_ae014075	0	0	iha_12_cp003289	0	stx2b_27_ae005174_a	0	0	0	0	nleb_11_af453441	0	nlea_1_am421996	0	0	0	iron_6_af449498	0	0	0	0	0	0	0	eae_18_aj705051	0	0	0	0	0	0	0	0	0	0	nlec_3_ap010953	0	0	0	0	0	mchc_5_cp003289	0	0	0	mchf_3_cp003301	0	0	0	0	0	0	0	0
ED1375	2019	ISS	Italy	Human	Human_unknown	Faeces/Manure	NA	Unknown	Unknown	NA	ERS24612287	34	2353	2347	ST442	stx1c	NA	0	O146	H21	O146:H21	blaEC-18;	ecoli	NA	0	0	0	0	0	0	0	0	0	lpfa_3_ap010953	0	0	0	0	0	0	0	0	0	0	0	stx1a_9_aj314838_c	0	0	0	0	iss_13_cu928160	0	0	0	0	0	0	0	0	0	0	0	0	0	cma_8_fj664724	0	0	0	0	0	0	0	ehxa_11_ef204925	0	0	0	iha_19_aj278144	0	0	0	0	0	mcma_4_aj586887	0	0	0	0	0	0	iron_7_ae014075	suba_1_fj664545	0	0	0	0	0	0	0	epea_1_ay258503	0	0	0	0	0	0	0	0	0	0	0	cba_7_fj664719	0	0	0	0	0	0	0	0	0	stx1b_7_dq449666_c	0	0	0	0	0	irea_1_cu928162
ED1376	2019	ISS	Italy	Human	Sporadic	Faeces/Manure	NA	0-4	HUS	NA	ERS24612288	43	2350	2342	ST21	stx2a	NA	1	O26	H11	O26:H11	blaEC-18;	ecoli	NA	0	asta_8_hm099897	0	0	0	cif_2_ay128535	espj_1_ab303060	0	0	lpfa_3_ap010953	0	0	0	espa_22_fm201463	0	0	0	espb_13_af054421	0	0	0	0	0	0	tir_34_ab426060	0	0	0	0	espp_3_gq259888	0	0	0	0	0	efa1_11_aj277443	0	0	0	0	0	0	0	0	0	0	0	stx2a_79_af525040_a	0	0	0	0	0	0	stx2b_35_af525040_a	0	0	0	0	nleb_11_af453441	0	0	0	0	0	0	0	0	0	0	0	0	0	eae_45_ecu59503	0	0	0	0	0	0	0	0	0	0	nlec_6_ap010960	0	0	0	0	0	0	0	0	0	0	0	0	0	0	0	0	0	0
ED1377	2019	ISS	Italy	Human	Human_unknown	Faeces/Manure	NA	5-14	Bloody diarrhea	NA	ERS24612289	28	2354	2345	ST21	stx2a	NA	1	O26	H11	O26:H11	blaEC-18;	ecoli	NA	0	asta_8_hm099897	0	0	0	cif_2_ay128535	espj_1_ab303060	0	0	lpfa_3_ap010953	0	0	0	espa_22_fm201463	0	0	0	espb_13_af054421	0	0	0	0	0	0	tir_34_ab426060	0	0	0	0	espp_3_gq259888	0	0	0	0	0	efa1_11_aj277443	0	0	0	0	0	0	0	0	0	0	0	stx2a_70_ay143336_a	0	0	0	0	0	0	stx2b_27_ae005174_a	0	0	0	0	nleb_11_af453441	0	nlea_12_am422003	0	0	0	0	0	0	0	0	0	0	0	eae_45_ecu59503	0	0	0	0	0	0	0	0	0	0	nlec_3_ap010953	0	0	0	0	0	0	0	0	0	0	0	0	0	0	0	0	0	0
ED1378	2019	ISS	Italy	Human	Sporadic	Faeces/Manure	Animal	0-4	HUS	NA	ERS24612290	38	2358	2355	ST11	stx2a;stx2c	NA	1	O157	H7	O157:H7	blaEC-15;	ecoli	NA	0	asta_8_hm099897	0	0	0	0	espj_2_ae005174	0	0	0	0	0	0	espa_19_ae005174	0	0	0	espb_6_ae005174	0	0	0	0	0	0	tir_18_eu871626	0	iss_13_cu928160	0	0	espp_4_ab011549	0	0	0	0	0	0	0	0	0	0	0	0	0	0	0	0	0	0	ehxa_3_ab011549	0	0	0	iha_14_ae005174	0	stx2b_15_ab071845_c	0	etpd_1_ab011549	0	0	nleb_13_ae005174	0	nlea_8_ae005174	0	0	0	0	0	0	0	0	0	0	0	eae_42_af071034	0	gad_44_ba000007	0	0	0	0	0	0	0	0	0	0	0	0	0	0	0	0	0	0	0	0	0	0	0	0	0	0	0
ED1379	2019	ISS	Italy	Human	Sporadic	Faeces/Manure	NA	0-4	HUS	NA	ERS24612291	36	2350	2343	ST10	stx1c;stx2b	NA	0	O113	H4	O113:H4	blaEC;	ecoli	NA	0	0	0	0	0	0	0	0	0	0	0	0	0	0	0	0	0	0	0	0	0	stx1a_9_aj314838_c	0	0	0	0	iss_3_cp001509	0	0	0	0	0	0	0	0	0	0	0	0	0	cma_8_fj664724	0	0	0	0	0	0	0	ehxa_11_ef204925	0	senb_3_cp000038	0	iha_19_aj278144	0	0	0	0	0	0	0	0	0	0	0	0	0	suba_1_fj664545	0	0	0	0	0	0	0	0	0	0	0	0	0	0	0	0	0	0	0	cba_14_fj664743	0	0	0	0	0	0	0	0	0	stx1b_10_ay135685_c	0	celb_4_cu928147	0	0	0	0
ED1380	2019	ISS	Italy	Human	Sporadic	Faeces/Manure	NA	0-4	HUS	NA	ERS24612292	31	2356	2353	ST11	stx2a	NA	1	O157	H7	O157:H7	blaEC-15;	ecoli	NA	0	asta_8_hm099897	0	0	0	0	espj_2_ae005174	toxb_1_ab011549	0	0	0	0	katp_1_ab011549	espa_19_ae005174	0	0	0	espb_6_ae005174	0	0	0	0	0	0	tir_26_ae005174	0	iss_3_cp001509	0	0	espp_4_ab011549	0	0	0	0	0	0	0	0	0	0	0	0	0	0	0	0	0	0	ehxa_3_ab011549	0	0	0	iha_14_ae005174	0	0	0	etpd_1_ab011549	0	0	nleb_3_ae005174	0	nlea_8_ae005174	0	0	0	0	0	0	0	0	0	0	0	eae_42_af071034	0	gad_44_ba000007	0	0	0	0	0	0	0	0	nlec_4_ae005174	0	0	0	0	0	0	0	0	0	0	0	0	0	0	0	0	0	0
ED1381	2019	ISS	Italy	Human	Sporadic	Faeces/Manure	NA	0-4	HUS	NA	ERR4095829	36	2347	2341	ST301	stx2a	NA	1	O80	H2	O80:H2	aadA1; aph(3')-Ia; catA1; sul1; aph(6)-Id; floR; tet(A); blaEC; qacEdelta1; aph(3'')-Ib; ant(2'')-Ia; blaTEM-1;	ecoli	NA	0	0	0	0	0	0	0	0	0	0	0	0	0	espa_22_fm201463	0	0	0	espb_7_ap010958	0	0	0	0	0	0	tir_30_aj303141	0	iss_11_ae014075	0	0	espp_3_gq259888	0	0	0	0	0	efa1_7_ap010958	0	0	0	0	cma_12_fj664752	0	0	0	0	0	0	stx2a_70_ay143336_a	ehxa_7_hm138194	mchb_1_ae014075	0	0	iha_12_cp003289	0	stx2b_27_ae005174_a	0	0	0	0	nleb_11_af453441	0	nlea_1_am421996	0	0	0	iron_6_af449498	0	0	0	0	0	0	0	eae_18_aj705051	0	0	0	0	0	0	0	0	0	0	nlec_6_ap010960	0	0	0	0	0	mchc_5_cp003289	0	0	0	mchf_3_cp003301	0	0	0	0	0	0	0	0
ED1382	2019	ISS	Italy	Human	Sporadic	Faeces/Manure	NA	0-4	HUS	NA	ERR4129088	76	2337	2330	ST301	stx2a	NA	1	O80	H2	O80:H2	aadA1; sul1; catA1; blaEC; tet(A); floR; qacEdelta1; sul2; ant(2'')-Ia;	ecoli	NA	0	0	0	0	0	0	0	0	0	0	0	0	0	espa_22_fm201463	0	0	0	espb_7_ap010958	0	0	0	0	0	0	tir_30_aj303141	0	iss_11_ae014075	espf_2_af116900	0	espp_3_gq259888	0	0	0	0	0	efa1_7_ap010958	0	0	0	0	cma_12_fj664752	0	0	0	0	0	0	stx2a_70_ay143336_a	ehxa_7_hm138194	0	0	0	iha_14_ae005174	0	stx2b_27_ae005174_a	0	0	0	0	nleb_3_ae005174	0	nlea_1_am421996	0	0	0	iron_6_af449498	0	0	0	0	0	0	0	eae_18_aj705051	0	0	0	0	0	0	0	0	0	0	nlec_4_ae005174	0	0	0	0	0	0	0	0	0	mchf_14_ay545598	0	0	0	0	0	0	0	0
ED1383	2019	ISS	Italy	Livestock	Cattle	Faeces/Manure	NA	NA	NA	Unknown	ERS24612293	34	2355	2353	ST11	stx2a;stx2c	NA	1	O157	H7	O157:H7	blaEC-15;	ecoli	NA	0	asta_8_hm099897	0	0	0	0	espj_2_ae005174	0	0	0	0	0	katp_1_ab011549	espa_19_ae005174	0	0	0	espb_6_ae005174	0	0	0	0	0	0	tir_18_eu871626	0	iss_13_cu928160	0	0	espp_4_ab011549	0	0	0	0	0	0	0	0	0	0	0	0	0	0	0	0	0	0	ehxa_3_ab011549	0	0	0	iha_14_ae005174	0	stx2b_15_ab071845_c	0	etpd_1_ab011549	0	0	nleb_13_ae005174	0	nlea_8_ae005174	0	0	0	0	0	0	0	0	0	0	0	eae_42_af071034	0	gad_44_ba000007	0	0	0	0	0	0	0	0	nlec_3_ap010953	0	0	0	0	0	0	0	0	0	0	0	0	0	0	0	0	0	0
ED1384	2019	ISS	Italy	Livestock	Pigs	Meat	sausages	NA	NA	Unknown	ERS24621645	51	2337	2333	ST162	stx2d	NA	0	O8	H19	O8:H19	blaEC-18;	ecoli	NA	0	0	0	0	0	0	0	0	0	lpfa_8_cp002185	0	0	0	0	0	0	0	0	0	0	0	0	0	0	0	0	iss_13_cu928160	0	0	espp_2_ay258503	0	0	0	0	0	0	0	0	0	0	0	0	0	0	0	0	0	stx2a_45_dq235775_d	ehxa_9_af043471	0	0	0	iha_4_af399919	0	stx2b_7_af479829_d	0	0	0	0	0	0	0	0	0	0	0	suba_5_ay258503	0	0	0	0	0	0	0	0	0	0	0	0	0	0	0	0	0	0	0	0	0	0	0	0	0	0	0	0	0	0	0	0	0	0	0	0
ED1385	2019	ISS	Italy	Human	Outbreak_related	Faeces/Manure	Relative of HUS case	25-44	Unknown	NA	ERS24621646	38	2350	2346	ST29	stx2a	NA	1	O26	H11	O26:H11	blaEC-18;	ecoli	NA	0	asta_8_hm099897	0	0	0	cif_2_ay128535	espj_1_ab303060	0	0	lpfa_3_ap010953	0	0	0	espa_22_fm201463	0	0	0	espb_13_af054421	0	0	0	0	0	0	tir_34_ab426060	0	iss_13_cu928160	0	0	0	0	0	0	0	0	efa1_11_aj277443	0	0	0	0	cma_5_fj664737	0	0	0	0	0	0	stx2a_70_ay143336_a	ehxa_7_hm138194	0	0	0	0	0	stx2b_27_ae005174_a	0	etpd_2_ap010959	0	0	nleb_11_af453441	0	nlea_12_am422003	0	0	0	0	0	0	0	0	0	0	0	eae_45_ecu59503	0	0	0	0	0	0	0	0	0	0	nlec_3_ap010953	0	cba_14_fj664743	0	0	0	0	0	0	0	0	0	0	0	0	0	0	0	0
ED1387	2019	ISS	Italy	Livestock	Cattle	Dairy	raw milk	NA	NA	Unknown	ERS24621647	34	2352	2344	ST10	stx1a;stx2a	NA	0	ONT	H2	ONT:H2	aph(3'')-Ib; blaTEM-1; sul2; blaEC; aph(6)-Id;	ecoli	NA	0	0	0	0	0	0	0	0	0	0	0	0	0	0	0	0	0	0	0	0	0	stx1a_18_ef079675_a	0	0	0	0	iss_3_cp001509	0	0	0	0	0	0	0	0	0	0	0	0	0	0	0	0	0	0	0	0	stx2a_87_ay443052_a	0	0	0	0	iha_19_aj278144	0	stx2b_35_af525040_a	0	0	0	0	0	0	0	0	0	0	0	0	0	0	0	0	0	0	0	0	0	0	0	0	0	0	0	0	0	0	0	0	0	0	0	0	0	0	0	0	0	stx1b_14_am230663_a	0	0	0	0	0	0
ED1391	2019	ISS	Italy	Livestock	Cattle	Faeces/Manure	NA	NA	NA	Unknown	ERS24621648	55	2352	2349	ST173	stx1a;stx2a;stx2d	NA	0	O181	H49	O181:H49	blaEC-18;	ecoli	NA	0	0	0	0	0	0	0	0	0	lpfa_8_cp002185	0	0	0	0	0	0	0	0	0	0	0	stx1a_18_ef079675_a	0	0	0	0	iss_13_cu928160	0	0	espp_2_ay258503	0	0	0	0	0	0	0	0	0	0	0	0	0	0	0	0	0	0	ehxa_9_af043471	0	0	0	iha_4_af399919	0	stx2b_7_af479829_d	0	0	0	0	0	0	0	0	0	0	0	suba_5_ay258503	0	0	0	0	0	0	0	epea_1_ay258503	0	0	0	0	0	0	0	0	0	0	0	0	0	0	0	0	0	0	0	0	0	stx1b_14_am230663_a	0	0	0	0	0	0
ED1392	2019	ISS	Italy	Livestock	Cattle	Faeces/Manure	NA	NA	NA	Unknown	ERS24621649	32	2352	2346	ST442	stx1c;stx2b	NA	0	O146	H21	O146:H21	blaEC-18;	ecoli	NA	0	0	0	0	0	0	0	0	0	lpfa_3_ap010953	0	0	0	0	0	0	0	0	0	0	0	stx1a_9_aj314838_c	0	0	0	0	iss_13_cu928160	0	0	0	0	0	0	0	0	0	0	0	0	0	0	0	0	0	0	0	0	stx2a_104_af043627_b	ehxa_11_ef204925	mchb_1_ae014075	senb_3_cp000038	0	iha_14_ae005174	0	stx2b_1_fn252458	0	0	0	0	0	0	0	0	0	0	0	0	0	0	0	0	0	0	0	0	gad_42_ap010953	0	0	0	0	0	0	0	0	0	0	0	0	0	0	mchc_5_cp003289	0	0	0	mchf_3_cp003301	0	stx1b_10_ay135685_c	0	0	0	0	0	irea_1_cu928162
ED1393	2019	ISS	Italy	Livestock	Cattle	Faeces/Manure	NA	NA	NA	Unknown	ERS24621650	40	2343	2332	ST342	stx2c	NA	1	O177	H25	O177:H25	blaEC-18;	ecoli	NA	0	asta_8_hm099897	0	0	0	cif_2_ay128535	0	toxb_1_ab011549	0	lpfa_5_ay646923	0	0	0	espa_22_fm201463	0	0	0	espb_13_af054421	0	0	0	0	0	0	tir_34_ab426060	0	iss_3_cp001509	espf_2_af116900	0	espp_3_gq259888	0	0	0	0	0	0	0	0	0	0	0	0	0	0	0	0	0	stx2a_33_af500189_d	0	0	0	0	0	0	stx2b_15_ab071845_c	0	0	0	0	nleb_11_af453441	0	nlea_8_ae005174	0	0	0	0	0	0	0	0	0	0	0	eae_45_ecu59503	0	0	0	0	0	0	0	0	0	0	nlec_6_ap010960	0	0	0	0	0	0	0	0	0	0	0	0	0	0	0	espi_2_ap010958	0	0
ED1395	2019	ISS	Italy	Livestock	Sheep	Meat	NA	NA	NA	Unknown	ERS24621651	49	2347	2336	ST33	stx1a;stx2b	NA	0	O91	H14	O91:H14	blaEC-18;	ecoli	NA	0	0	0	0	0	0	0	0	0	lpfa_3_ap010953	0	0	katp_1_ab011549	0	0	0	0	0	0	0	0	stx1a_18_ef079675_a	0	0	0	0	iss_3_cp001509	0	0	0	0	0	0	0	0	0	0	0	0	0	0	0	0	0	0	0	0	stx2a_104_af043627_b	ehxa_11_ef204925	mchb_2_aj009631	senb_3_cp000038	0	iha_19_aj278144	0	stx2b_1_fn252458	0	0	0	mcma_4_aj586887	0	0	0	0	0	0	0	suba_1_fj664545	0	0	0	0	0	0	0	0	0	0	0	0	0	0	0	0	0	0	0	0	0	0	0	mchc_3_aj515252	0	0	0	mchf_5_aj515252	0	stx1b_14_am230663_a	0	celb_7_hf570109	0	espi_1_aj278144	0	irea_2_ae014075
ED1396	2019	ISS	Italy	Livestock	Sheep	Meat	NA	NA	NA	Unknown	ERS24621652	40	2351	2339	ST447	stx1c	NA	0	O5	H19	O5:H19	blaEC-18;	ecoli	NA	0	0	0	0	0	0	0	0	0	lpfa_3_ap010953	0	0	0	0	0	0	0	0	0	0	0	stx1a_9_aj314838_c	0	0	0	0	iss_13_cu928160	0	0	0	0	0	0	0	0	0	0	0	0	0	0	0	0	0	0	0	0	0	ehxa_11_ef204925	0	0	0	iha_19_aj278144	0	0	0	0	0	0	0	0	0	0	0	0	0	suba_1_fj664545	0	0	0	0	0	0	0	0	0	0	0	0	0	0	0	0	0	0	0	0	0	0	0	0	0	0	0	0	0	stx1b_10_ay135685_c	0	0	0	espi_1_aj278144	0	irea_1_cu928162
ED1397	2019	ISS	Italy	Human	Sporadic	Faeces/Manure	NA	0-4	HUS	NA	ERS24621653	37	2352	2347	ST11	stx1a;stx2a;stx2c	NA	1	O157	H7	O157:H7	blaEC-15; mph(B); aadA1; sul1; aac(3)-IVa; aph(4)-Ia; aph(6)-Id; tet(A); floR; qacEdelta1; sul2; aph(3'')-Ib; dfrA1; blaTEM-1;	ecoli	NA	0	asta_8_hm099897	0	0	0	0	espj_2_ae005174	0	0	0	0	0	katp_1_ab011549	espa_19_ae005174	0	0	0	espb_6_ae005174	0	0	0	stx1a_15_af461168_a	0	0	tir_26_ae005174	0	iss_3_cp001509	0	0	0	0	0	0	0	0	0	0	0	0	0	0	0	0	0	0	0	0	0	0	0	0	0	iha_14_ae005174	0	stx2b_27_ae005174_a	0	etpd_1_ab011549	0	0	nleb_13_ae005174	0	nlea_8_ae005174	0	0	0	0	0	0	0	0	0	0	0	eae_42_af071034	0	gad_44_ba000007	0	0	0	0	0	0	0	0	nlec_4_ae005174	0	0	0	0	0	0	0	0	0	0	0	stx1b_14_am230663_a	0	0	0	0	0	0
ED1398	2019	ISS	Italy	Human	Outbreak_related	Faeces/Manure	Relative HUS case ED1397	5-14	Bloody diarrhea	NA	ERS24621654	36	2353	2346	ST11	stx1a;stx2a;stx2c	NA	1	O157	H7	O157:H7	blaEC-15; mph(B); aadA1; sul1; aac(3)-IVa; aph(4)-Ia; aph(6)-Id; tet(A); floR; qacEdelta1; sul2; aph(3'')-Ib; dfrA1; blaTEM-1;	ecoli	NA	0	asta_8_hm099897	0	0	0	0	espj_2_ae005174	0	0	0	0	0	katp_1_ab011549	espa_19_ae005174	0	0	0	espb_6_ae005174	0	0	0	stx1a_15_af461168_a	0	0	tir_26_ae005174	0	iss_3_cp001509	0	0	espp_4_ab011549	0	0	0	0	0	0	0	0	0	0	0	0	0	0	0	0	0	0	0	0	0	0	iha_14_ae005174	0	stx2b_27_ae005174_a	0	etpd_1_ab011549	0	0	nleb_3_ae005174	0	nlea_8_ae005174	0	0	0	0	0	0	0	0	0	0	0	eae_42_af071034	0	gad_44_ba000007	0	0	0	0	0	0	0	0	nlec_4_ae005174	0	0	0	0	0	0	0	0	0	0	0	stx1b_14_am230663_a	0	0	0	0	0	0
ED1399	2019	ISS	Italy	Human	Sporadic	Faeces/Manure	NA	0-4	HUS	NA	ERS24621655	64	2353	2348	ST29	stx2a	NA	1	O26	H11	O26:H11	blaEC-18;	ecoli	NA	0	asta_8_hm099897	0	0	0	cif_2_ay128535	espj_1_ab303060	0	0	lpfa_3_ap010953	0	0	0	espa_22_fm201463	0	0	0	espb_13_af054421	0	0	0	0	0	0	tir_34_ab426060	0	0	0	0	0	0	0	0	0	0	efa1_10_aj303141	0	0	0	0	0	0	0	0	0	0	0	stx2a_70_ay143336_a	0	0	0	0	0	0	stx2b_27_ae005174_a	0	0	0	0	nleb_12_fm201463	0	nlea_12_am422003	0	0	0	0	0	0	0	0	0	0	0	eae_45_ecu59503	0	0	0	0	0	0	0	0	0	0	0	0	0	0	0	0	0	0	0	0	0	0	0	0	0	0	0	0	0
ED1400	2019	ISS	Italy	Human	Human_unknown	Faeces/Manure	NA	Unknown	Unknown	NA	ERS24621656	72	2349	2343	ST21	stx2a	NA	1	O26	H11	O26:H11	blaEC-18;	ecoli	NA	0	asta_8_hm099897	0	0	0	cif_2_ay128535	espj_1_ab303060	0	0	lpfa_3_ap010953	0	0	katp_1_ab011549	espa_22_fm201463	0	0	0	espb_13_af054421	0	0	0	0	0	0	tir_34_ab426060	0	0	0	0	espp_3_gq259888	0	0	0	0	0	efa1_11_aj277443	0	0	0	0	0	0	0	0	0	0	0	stx2a_79_af525040_a	ehxa_7_hm138194	0	0	0	0	0	stx2b_35_af525040_a	0	0	0	0	nleb_11_af453441	0	nlea_8_ae005174	0	0	0	0	0	0	0	0	0	0	0	eae_45_ecu59503	0	0	0	0	0	0	0	0	0	0	nlec_6_ap010960	0	0	0	0	0	0	0	0	0	0	0	0	0	0	0	0	0	0
ED1401	2020	ISS	Italy	Human	Sporadic	Faeces/Manure	NA	5-14	HUS	NA	ERS24621657	32	2348	2341	ST5989	stx2a	NA	1	O111	H8	O111:H8	blaEC-18;	ecoli	NA	0	asta_8_hm099897	0	0	0	cif_2_ay128535	espj_1_ab303060	0	0	lpfa_3_ap010953	0	0	katp_1_ab011549	espa_18_ap010960	0	0	0	0	0	0	0	0	0	0	tir_5_af025311	0	0	espf_8_af041809	0	0	0	0	0	0	0	efa1_4_ap010960	0	0	0	0	0	0	0	0	0	0	0	stx2a_70_ay143336_a	ehxa_4_x94129	0	0	0	iha_14_ae005174	0	stx2b_27_ae005174_a	0	0	0	0	nleb_7_fm986650	0	nlea_13_ap010960	0	0	0	0	0	0	0	0	0	0	0	eae_43_fm872418	0	0	0	0	0	0	0	0	0	0	nlec_5_ap010960	0	0	0	0	0	0	0	0	0	0	0	0	0	0	0	0	0	0
ED1402	2020	ISS	Italy	Human	Sporadic	Faeces/Manure	NA	0-4	HUS	NA	ERS24621658	58	2353	2348	ST16	stx1a;stx2a	NA	1	O111	H8	O111:H8	blaEC-18; blaTEM-1;	ecoli	NA	0	asta_8_hm099897	0	0	0	cif_2_ay128535	espj_1_ab303060	0	0	lpfa_3_ap010953	0	0	0	espa_18_ap010960	0	0	0	0	0	0	0	stx1a_18_ef079675_a	0	0	tir_5_af025311	0	0	espf_8_af041809	0	0	0	0	0	0	0	efa1_4_ap010960	0	0	0	0	0	0	0	0	0	0	0	stx2a_75_ab048837_a	ehxa_4_x94129	0	0	0	iha_14_ae005174	0	stx2b_27_ae005174_a	0	0	0	0	0	0	nlea_13_ap010960	0	0	0	0	0	0	0	0	0	0	0	eae_43_fm872418	0	0	0	0	0	0	0	0	0	0	nlec_5_ap010960	0	0	0	0	0	0	0	0	0	0	0	stx1b_14_am230663_a	0	celb_9_x06119	0	0	0	0
ED1403	2020	ISS	Italy	Human	Human_unknown	Faeces/Manure	NA	Unknown	Unknown	NA	ERS24621659	38	2353	2343	ST29	stx2a	NA	1	O26	H11	O26:H11	blaEC-18;	ecoli	NA	0	asta_8_hm099897	0	0	0	cif_2_ay128535	espj_1_ab303060	0	0	lpfa_3_ap010953	0	0	0	espa_22_fm201463	0	0	0	espb_13_af054421	0	0	0	0	0	0	tir_34_ab426060	0	0	0	0	0	0	0	0	0	0	efa1_11_aj277443	0	0	0	0	cma_5_fj664737	0	0	0	0	0	0	stx2a_70_ay143336_a	ehxa_7_hm138194	0	0	0	0	0	stx2b_27_ae005174_a	0	etpd_2_ap010959	0	0	nleb_11_af453441	0	nlea_12_am422003	0	0	0	0	0	0	0	0	0	0	0	eae_45_ecu59503	0	0	0	0	0	0	0	0	0	0	0	0	cba_14_fj664743	0	0	0	0	0	0	0	0	0	0	0	0	0	0	0	0
ED1404	2016	ISS	Italy	Wild_animals	Deer	Faeces/Manure	red deer	NA	NA	Unknown	SRR12124410	53	2352	2345	ST33	stx1a	NA	0	O91	H14	O91:H14	blaEC-18;	ecoli	NA	0	0	0	0	0	0	0	0	0	lpfa_3_ap010953	0	0	0	0	0	0	0	0	0	0	0	stx1a_18_ef079675_a	0	0	0	0	iss_3_cp001509	0	0	espp_2_ay258503	0	0	0	0	0	0	0	0	0	0	0	0	0	0	0	0	0	0	ehxa_8_ay258503	0	0	0	iha_19_aj278144	0	0	0	0	0	0	0	0	0	0	0	0	0	suba_5_ay258503	0	0	0	0	0	0	0	0	0	0	0	0	0	0	0	0	0	0	0	0	0	0	0	0	0	0	0	0	0	stx1b_14_am230663_a	0	0	0	0	0	irea_1_cu928162
ED1405	2016	ISS	Italy	Wild_animals	Deer	Faeces/Manure	red deer	NA	NA	Unknown	SRR12133172	69	2345	2337	ST10	stx1c	NA	0	O113	H4	O113:H4	blaEC;	ecoli	NA	0	asta_4_ab042002	0	0	0	0	0	0	0	0	0	0	0	0	0	0	0	0	0	0	0	stx1a_9_aj314838_c	0	0	0	0	0	0	0	0	0	0	0	0	0	0	0	0	0	0	cma_8_fj664724	0	0	0	0	0	0	0	ehxa_11_ef204925	0	senb_3_cp000038	0	iha_19_aj278144	0	0	0	0	0	0	0	0	0	0	0	0	0	suba_1_fj664545	0	0	0	0	0	0	0	0	0	0	0	0	0	0	0	0	0	0	0	cba_14_fj664743	0	0	0	0	0	0	0	0	0	stx1b_10_ay135685_c	0	0	0	0	0	irea_1_cu928162
ED1406	2016	ISS	Italy	Wild_animals	Deer	Faeces/Manure	red deer	NA	NA	Unknown	SRR12124714	36	2356	2349	ST738	stx2b	NA	0	O146	H28	O146:H28	blaEC;	ecoli	NA	0	asta_4_ab042002	0	0	0	0	0	0	0	lpfa_9_cp000970	0	0	0	0	0	0	0	0	0	0	0	0	0	0	0	0	iss_13_cu928160	0	0	0	0	0	0	0	0	0	0	0	0	0	0	0	0	0	0	0	0	stx2a_114_aj567997_b	0	mchb_1_ae014075	0	0	iha_19_aj278144	0	stx2b_1_fn252458	0	0	0	0	0	0	0	0	0	0	0	suba_1_fj664545	0	0	0	0	0	0	0	0	0	0	0	0	0	0	0	0	0	0	0	0	0	0	0	mchc_5_cp003289	0	0	0	mchf_3_cp003301	0	0	0	0	0	0	0	0
ED1407	2016	ISS	Italy	Wild_animals	Deer	Faeces/Manure	red deer	NA	NA	Unknown	SRR12124713	47	2353	2350	ST5418	stx1a	NA	0	ONT	H49	ONT:H49	blaEC-13;	ecoli	NA	0	0	0	0	0	0	0	0	0	lpfa_3_ap010953	0	0	0	0	0	0	0	0	0	0	0	stx1a_18_ef079675_a	0	0	0	0	0	0	0	0	0	0	0	0	0	0	0	0	0	0	0	0	0	0	0	0	0	0	0	0	0	0	iha_19_aj278144	0	0	0	0	0	0	0	0	0	0	0	0	0	0	0	0	0	0	0	aaic_4_ssi_aa790	0	0	0	0	0	0	0	0	0	0	0	0	0	0	0	0	0	0	0	0	0	0	0	stx1b_14_am230663_a	0	0	0	espi_1_aj278144	0	0
ED1408	2016	ISS	Italy	Wild_animals	Deer	Faeces/Manure	red deer	NA	NA	Unknown	SRR12124712	59	2338	2332	ST13	stx2b	NA	0	O174	H8	O174:H8	blaEC-18;	ecoli	NA	0	0	0	0	0	0	0	0	0	lpfa_8_cp002185	0	0	0	0	0	0	0	0	0	0	0	0	0	0	0	0	iss_13_cu928160	0	0	0	0	0	0	0	0	0	0	0	0	0	cma_8_fj664724	0	0	0	0	0	0	stx2a_103_aj313015_b	0	0	senb_3_cp000038	0	iha_16_cp001063	0	stx2b_1_fn252458	0	0	0	0	0	0	0	0	0	0	0	0	0	0	0	0	0	0	0	0	0	0	0	0	0	0	0	0	0	0	0	cba_14_fj664743	0	0	0	0	0	0	0	0	0	0	0	0	0	0	0	0
ED1409	2016	ISS	Italy	Wild_animals	Deer	Faeces/Manure	red deer	NA	NA	Unknown	SRR12124711	42	2352	2346	ST738	stx2b	NA	0	O146	H28	O146:H28	blaEC;	ecoli	NA	0	asta_4_ab042002	0	0	0	0	0	0	0	lpfa_9_cp000970	0	0	0	0	0	0	0	0	0	0	0	0	0	0	0	0	iss_13_cu928160	0	0	0	0	0	0	0	0	0	0	0	0	0	0	0	0	0	0	0	0	stx2a_114_aj567997_b	0	mchb_1_ae014075	0	0	iha_19_aj278144	0	stx2b_1_fn252458	0	0	0	0	0	0	0	0	0	0	0	suba_1_fj664545	0	0	0	0	0	0	0	0	0	0	0	0	0	0	0	0	0	0	0	0	0	0	0	mchc_5_cp003289	0	0	0	mchf_3_cp003301	0	0	0	0	0	0	0	0
ED1410	2016	ISS	Italy	Wild_animals	Deer	Faeces/Manure	red deer	NA	NA	Unknown	SRR12124710	45	2337	2327	ST33	stx1a;stx2b	NA	0	O91	H14	O91:H14	blaEC-18;	ecoli	NA	0	0	0	0	0	0	0	0	0	lpfa_3_ap010953	0	0	0	0	0	0	0	0	0	0	0	stx1a_18_ef079675_a	0	0	0	0	iss_3_cp001509	0	0	espp_2_ay258503	0	0	0	0	0	0	0	0	0	0	0	0	0	0	0	0	0	stx2a_103_aj313015_b	ehxa_8_ay258503	0	0	0	0	0	stx2b_1_fn252458	0	0	0	0	0	0	0	0	0	0	0	suba_1_fj664545	0	0	0	0	0	0	0	0	0	0	0	0	0	0	0	0	0	0	0	0	0	0	0	0	0	0	0	0	0	stx1b_14_am230663_a	0	0	0	0	0	irea_1_cu928162
ED1411	2016	ISS	Italy	Wild_animals	Deer	Faeces/Manure	red deer	NA	NA	Unknown	SRR12133173	34	2356	2351	ST738	stx2b	NA	0	O146	H28	O146:H28	blaEC;	ecoli	NA	0	asta_4_ab042002	0	0	0	0	0	0	0	lpfa_9_cp000970	0	0	0	0	0	0	0	0	0	0	0	0	0	0	0	0	iss_13_cu928160	0	0	0	0	0	0	0	0	0	0	0	0	0	0	0	0	0	0	0	0	stx2a_113_gu126552	0	mchb_1_ae014075	0	0	iha_19_aj278144	0	stx2b_1_fn252458	0	0	0	0	0	0	0	0	0	0	0	suba_1_fj664545	0	0	0	0	0	0	0	0	0	0	0	0	0	0	0	0	0	0	0	0	0	0	0	mchc_5_cp003289	0	0	0	mchf_3_cp003301	0	0	0	0	0	0	0	irea_1_cu928162
ED1412	2016	ISS	Italy	Wild_animals	Deer	Faeces/Manure	red deer	NA	NA	Unknown	SRR12133174	34	2353	2348	ST738	stx2b	NA	0	O146	H28	O146:H28	blaEC;	ecoli	NA	0	asta_4_ab042002	0	0	0	0	0	0	0	lpfa_9_cp000970	0	0	0	0	0	0	0	0	0	0	0	0	0	0	0	0	iss_13_cu928160	0	0	0	0	0	0	0	0	0	0	0	0	0	0	0	0	0	0	0	0	0	0	mchb_1_ae014075	0	0	iha_19_aj278144	0	stx2b_1_fn252458	0	0	0	0	0	0	0	0	0	0	0	suba_1_fj664545	0	0	0	0	0	0	0	0	0	0	0	0	0	0	0	0	0	0	0	0	0	0	0	mchc_5_cp003289	0	0	0	mchf_3_cp003301	0	0	0	0	0	0	0	irea_1_cu928162
ED1413	2016	ISS	Italy	Wild_animals	Deer	Faeces/Manure	red deer	NA	NA	Unknown	SRR12133175	44	2354	2349	ST738	stx2b	NA	0	O146	H28	O146:H28	blaEC;	ecoli	NA	0	asta_4_ab042002	0	0	0	0	0	0	0	lpfa_9_cp000970	0	0	0	0	0	0	0	0	0	0	0	0	0	0	0	0	iss_13_cu928160	0	0	0	0	0	0	0	0	0	0	0	0	0	0	0	0	0	0	0	0	stx2a_113_gu126552	0	mchb_1_ae014075	0	0	iha_19_aj278144	0	stx2b_1_fn252458	0	0	0	0	0	0	0	0	0	0	0	suba_1_fj664545	0	0	0	0	0	0	0	0	0	0	0	0	0	0	0	0	0	0	0	0	0	0	0	mchc_5_cp003289	0	0	0	mchf_3_cp003301	0	0	0	0	0	0	0	0
ED1414	2016	ISS	Italy	Wild_animals	Deer	Faeces/Manure	red deer	NA	NA	Unknown	SRR12133176	39	2354	2348	ST738	stx2b	NA	0	O146	H28	O146:H28	blaEC;	ecoli	NA	0	asta_4_ab042002	0	0	0	0	0	0	0	lpfa_9_cp000970	0	0	0	0	0	0	0	0	0	0	0	0	0	0	0	0	iss_13_cu928160	0	0	0	0	0	0	0	0	0	0	0	0	0	0	0	0	0	0	0	0	stx2a_114_aj567997_b	0	mchb_1_ae014075	0	0	iha_19_aj278144	0	stx2b_1_fn252458	0	0	0	0	0	0	0	0	0	0	0	suba_1_fj664545	0	0	0	0	0	0	0	0	0	0	0	0	0	0	0	0	0	0	0	0	0	0	0	mchc_5_cp003289	0	0	0	mchf_3_cp003301	0	0	0	0	0	0	0	0
ED1415	2017	ISS	Italy	Wild_animals	Deer	Faeces/Manure	red deer	NA	NA	Unknown	SRR12127177	32	2353	2348	ST753	stx2b	NA	0	O27	H30	O27:H30	blaEC-15;	ecoli	NA	0	0	0	0	0	0	0	0	0	0	0	0	0	0	0	0	0	0	0	0	0	0	0	0	0	0	iss_13_cu928160	0	0	0	0	0	0	0	0	0	0	0	eila_3_cp000970	0	0	0	0	0	0	0	0	0	0	mchb_1_ae014075	0	0	iha_17_cu928162	0	0	0	0	0	0	0	0	0	0	0	0	0	0	0	0	0	0	0	0	0	0	0	0	0	0	0	0	0	0	0	0	0	0	0	0	0	mchc_5_cp003289	0	0	0	mchf_3_cp003301	0	0	0	0	0	0	0	0
ED1416	2017	ISS	Italy	Wild_animals	Deer	Faeces/Manure	red deer	NA	NA	Unknown	SRR12127178	47	2353	2347	ST753	stx2b	NA	0	O27	H30	O27:H30	blaEC-15;	ecoli	NA	0	0	0	0	0	0	0	0	0	0	0	0	0	0	0	0	0	0	0	0	0	0	0	0	0	0	iss_13_cu928160	0	0	0	0	0	0	0	0	0	0	0	eila_3_cp000970	0	0	0	0	0	0	0	0	0	0	mchb_1_ae014075	0	0	iha_17_cu928162	0	0	0	0	0	0	0	0	0	0	0	0	0	0	0	0	0	0	0	0	0	0	0	0	0	0	0	0	0	0	0	0	0	0	0	0	0	mchc_5_cp003289	0	0	0	0	0	0	0	0	0	0	0	0
ED1417	2017	ISS	Italy	Wild_animals	Deer	Faeces/Manure	red deer	NA	NA	Unknown	SRR12127179	33	2352	2342	ST33	stx1a	NA	0	O91	H14	O91:H14	blaEC-18;	ecoli	NA	0	0	0	0	0	0	0	0	0	lpfa_3_ap010953	0	0	0	0	0	0	0	0	0	0	0	stx1a_18_ef079675_a	0	0	0	0	iss_3_cp001509	0	0	espp_2_ay258503	0	0	0	0	0	0	0	0	0	0	0	0	0	0	0	0	0	0	ehxa_8_ay258503	0	0	0	0	0	0	0	0	0	0	0	0	0	0	0	0	0	suba_5_ay258503	0	0	0	0	0	0	0	0	0	0	0	0	0	0	0	0	0	0	0	0	0	0	0	0	0	0	0	0	0	stx1b_14_am230663_a	0	0	0	0	0	irea_1_cu928162
ED1418	2017	ISS	Italy	Wild_animals	Deer	Faeces/Manure	red deer	NA	NA	Unknown	SRR12127180	24	2354	2348	ST200	stx2g	NA	0	O187	H28	O187:H28	blaEC-18;	ecoli	NA	0	asta_4_ab042002	0	0	0	0	0	0	0	lpfa_3_ap010953	0	0	0	0	0	0	0	0	0	0	0	0	0	0	0	0	0	0	0	0	0	0	0	0	0	0	0	0	0	0	0	0	0	0	0	0	0	stx2a_24_gq995452_g	ehxa_1_ef204927	0	0	0	0	0	stx2b_43_gq995452_g	0	0	0	0	0	0	0	0	0	0	0	0	0	0	0	0	0	aaic_2_fn554766	0	0	0	0	0	0	0	0	0	0	0	0	0	0	0	0	0	0	0	sta1_2_aj555214	0	0	0	0	0	0	0	0	0	0
ED1419	2017	ISS	Italy	Wild_animals	Deer	Faeces/Manure	red deer	NA	NA	Unknown	SRR12127181	62	2340	2333	ST200	stx2g	NA	0	O187	H28	O187:H28	blaEC-18;	ecoli	NA	0	asta_4_ab042002	0	0	0	0	0	0	0	lpfa_3_ap010953	0	0	0	0	0	0	0	0	0	0	0	0	0	0	0	0	0	0	0	0	0	0	0	0	0	0	0	0	0	0	0	0	0	0	0	0	0	stx2a_24_gq995452_g	ehxa_1_ef204927	0	0	0	0	0	stx2b_43_gq995452_g	0	0	0	0	0	0	0	0	0	0	0	0	0	0	0	0	0	aaic_2_fn554766	0	0	0	0	0	0	0	0	0	0	0	0	0	0	0	0	0	0	0	sta1_2_aj555214	0	0	0	0	0	0	0	0	0	0
ED1420	2017	ISS	Italy	Wild_animals	Deer	Faeces/Manure	red deer	NA	NA	Unknown	SRR12127182	36	2346	2338	ST738	stx2b	NA	0	O146	H28	O146:H28	blaEC;	ecoli	NA	0	asta_4_ab042002	0	0	0	0	0	0	0	lpfa_9_cp000970	0	0	0	0	0	0	0	0	0	0	0	0	0	0	0	0	iss_13_cu928160	0	0	0	0	0	0	0	0	0	0	0	0	0	0	0	0	0	0	0	0	stx2a_114_aj567997_b	0	mchb_1_ae014075	0	0	iha_19_aj278144	0	stx2b_1_fn252458	0	0	0	0	0	0	0	0	0	0	0	suba_1_fj664545	0	0	0	0	0	0	0	0	0	0	0	0	0	0	0	0	0	0	0	0	0	0	0	mchc_5_cp003289	0	0	0	mchf_3_cp003301	0	0	0	0	0	0	0	0
ED1421	2017	ISS	Italy	Wild_animals	Deer	Faeces/Manure	red deer	NA	NA	Unknown	SRR12127183	30	2351	2343	ST443	stx1a;stx2a	NA	0	O178	H19	O178:H19	blaEC-18;	ecoli	NA	0	0	0	0	0	0	0	0	0	lpfa_3_ap010953	0	0	0	0	0	0	0	0	0	0	0	stx1a_18_ef079675_a	0	0	0	0	iss_13_cu928160	0	0	0	0	0	0	0	0	0	0	0	0	0	0	0	0	0	0	0	0	stx2a_83_fm998839_a	ehxa_8_ay258503	0	0	0	iha_19_aj278144	0	stx2b_30_gq429163_a	0	0	0	0	0	0	0	0	0	0	0	0	0	0	0	0	0	0	0	0	0	0	0	0	0	0	0	0	0	0	0	0	0	0	0	0	0	0	0	0	0	stx1b_14_am230663_a	0	0	0	0	0	0
ED1422	2017	ISS	Italy	Wild_animals	Deer	Faeces/Manure	red deer	NA	NA	Unknown	SRR12127184	70	2352	2347	ST10	stx1c	NA	0	O113	H4	O113:H4	blaEC;	ecoli	NA	0	asta_4_ab042002	0	0	0	0	0	0	0	0	0	0	0	0	0	0	0	0	0	0	0	stx1a_9_aj314838_c	0	0	0	0	0	0	0	0	0	0	0	0	0	0	0	0	0	0	cma_8_fj664724	0	0	0	0	0	0	0	ehxa_11_ef204925	0	senb_3_cp000038	0	iha_19_aj278144	0	0	0	0	0	0	0	0	0	0	0	0	0	suba_1_fj664545	0	0	0	0	0	0	0	0	0	0	0	0	0	0	0	0	0	0	0	cba_14_fj664743	0	0	0	0	0	0	0	0	0	stx1b_10_ay135685_c	0	celb_6_x15858	0	0	0	irea_1_cu928162
ED1423	2017	ISS	Italy	Wild_animals	Deer	Faeces/Manure	red deer	NA	NA	Unknown	SRR12127185	52	2348	2343	ST10	stx1c;stx2b	NA	0	O113	H4	O113:H4	blaEC;	ecoli	NA	0	asta_4_ab042002	0	0	0	0	0	0	0	0	0	0	0	0	0	0	0	0	0	0	0	stx1a_9_aj314838_c	0	0	0	0	0	0	0	0	0	0	0	0	0	0	0	0	0	0	cma_8_fj664724	0	0	0	0	0	0	stx2a_103_aj313015_b	ehxa_11_ef204925	0	senb_3_cp000038	0	iha_19_aj278144	0	stx2b_1_fn252458	0	0	0	0	0	0	0	0	0	0	0	suba_1_fj664545	0	0	0	0	0	0	0	0	0	0	0	0	0	0	0	0	0	0	0	cba_14_fj664743	0	0	0	0	0	0	0	0	0	stx1b_10_ay135685_c	0	celb_6_x15858	0	0	0	irea_1_cu928162
ED1424	2017	ISS	Italy	Wild_animals	Deer	Faeces/Manure	red deer	NA	NA	Unknown	SRR12127186	47	2338	2333	ST200	stx2b;stx2g	NA	0	O187	H28	O187:H28	blaEC-18;	ecoli	NA	0	asta_4_ab042002	0	0	0	0	0	0	0	lpfa_3_ap010953	0	0	0	0	0	0	0	0	0	0	0	0	0	0	0	0	0	0	0	0	0	0	0	0	0	0	0	0	0	0	0	0	0	0	0	0	0	stx2a_24_gq995452_g	ehxa_1_ef204927	0	0	0	0	0	stx2b_43_gq995452_g	0	0	0	0	0	0	0	0	0	0	0	0	0	0	0	0	0	aaic_2_fn554766	0	0	0	0	0	0	0	0	0	0	0	0	0	0	0	0	0	0	0	sta1_2_aj555214	0	0	0	0	0	0	0	0	0	0
ED1425	2017	ISS	Italy	Wild_animals	Deer	Faeces/Manure	red deer	NA	NA	Unknown	SRR12127169	43	2346	2342	ST10	stx1c;stx2b	NA	0	O113	H4	O113:H4	blaEC;	ecoli	NA	0	0	0	0	0	0	0	0	0	0	0	0	0	0	0	0	0	0	0	0	0	stx1a_9_aj314838_c	0	0	0	0	iss_3_cp001509	0	0	0	0	0	0	0	0	0	0	0	0	0	0	0	0	0	0	0	0	0	ehxa_11_ef204925	0	senb_3_cp000038	0	iha_19_aj278144	0	0	0	0	0	0	0	0	0	0	0	0	0	suba_1_fj664545	0	0	0	0	0	0	0	0	0	0	0	0	0	0	0	0	0	0	0	0	0	0	0	0	0	0	0	0	0	stx1b_10_ay135685_c	0	celb_4_cu928147	0	0	0	0
ED1426	2017	ISS	Italy	Wild_animals	Deer	Faeces/Manure	red deer	NA	NA	Unknown	SRR12127170	37	2349	2345	ST5418	stx1a	NA	0	ONT	H49	ONT:H49	blaEC-13;	ecoli	NA	0	0	0	0	0	0	0	0	0	lpfa_3_ap010953	0	0	0	0	0	0	0	0	0	0	0	stx1a_18_ef079675_a	0	0	0	0	0	0	0	0	0	0	0	0	0	0	0	0	0	0	0	0	0	0	0	0	0	0	0	0	0	0	iha_19_aj278144	0	0	0	0	0	0	0	0	0	0	0	0	0	0	0	0	0	0	0	aaic_4_ssi_aa790	0	0	0	0	0	0	0	0	0	0	0	0	0	0	0	0	0	0	0	0	0	0	0	stx1b_14_am230663_a	0	0	0	0	0	0
ED1427	2017	ISS	Italy	Wild_animals	Deer	Faeces/Manure	red deer	NA	NA	Unknown	SRR12127171	26	2350	2338	ST738	stx2b	NA	0	O146	H28	O146:H28	blaEC;	ecoli	NA	0	asta_4_ab042002	0	0	0	0	0	0	0	lpfa_9_cp000970	0	0	0	0	0	0	0	0	0	0	0	0	0	0	0	0	iss_13_cu928160	0	0	0	0	0	0	0	0	0	0	0	0	0	0	0	0	0	0	0	0	stx2a_114_aj567997_b	0	mchb_1_ae014075	0	0	iha_19_aj278144	0	stx2b_1_fn252458	0	0	0	0	0	0	0	0	0	0	0	suba_1_fj664545	0	0	0	0	0	0	0	0	0	0	0	0	0	0	0	0	0	0	0	0	0	0	0	mchc_5_cp003289	0	0	0	mchf_3_cp003301	0	0	0	0	0	0	0	0
ED1428	2017	ISS	Italy	Wild_animals	Deer	Faeces/Manure	red deer	NA	NA	Unknown	SRR12127172	34	2353	2349	ST10075	stx1c	NA	0	O104	H7	O104:H7	blaEC-18;	ecoli	NA	0	0	0	0	0	0	0	0	0	lpfa_8_cp002185	0	0	0	0	0	0	0	0	0	0	0	stx1a_9_aj314838_c	0	0	0	0	0	0	0	0	0	0	0	0	0	0	0	0	0	0	cma_8_fj664724	0	0	0	0	0	0	0	0	0	0	0	0	0	0	0	0	0	0	0	0	0	0	0	0	0	0	0	0	0	0	0	aaic_4_ssi_aa790	0	0	0	0	0	0	0	0	0	0	0	0	0	0	0	0	0	0	0	0	0	0	0	stx1b_10_ay135685_c	0	0	0	0	0	0
ED1429	2017	ISS	Italy	Wild_animals	Deer	Faeces/Manure	red deer	NA	NA	Unknown	SRR12127173	74	2352	2350	ST5418	stx1a	NA	0	ONT	H49	ONT:H49	blaEC-13;	ecoli	NA	0	0	0	0	0	0	0	0	0	lpfa_3_ap010953	0	0	0	0	0	0	0	0	0	0	0	stx1a_18_ef079675_a	0	0	0	0	0	0	0	0	0	0	0	0	0	0	0	0	0	0	0	0	0	0	0	0	0	0	0	0	0	0	iha_19_aj278144	0	0	0	0	0	0	0	0	0	0	0	0	0	0	0	0	0	0	0	aaic_4_ssi_aa790	0	0	gad_17_u00096	0	0	0	0	0	0	0	0	0	0	0	0	0	0	0	0	0	0	0	0	stx1b_14_am230663_a	0	0	0	espi_1_aj278144	0	0
ED1430	2017	ISS	Italy	Wild_animals	Deer	Faeces/Manure	red deer	NA	NA	Unknown	SRR12127174	27	2354	2345	ST738	stx2b	NA	0	O146	H28	O146:H28	blaEC;	ecoli	NA	0	asta_4_ab042002	0	0	0	0	0	0	0	lpfa_9_cp000970	0	0	0	0	0	0	0	0	0	0	0	0	0	0	0	0	iss_13_cu928160	0	0	0	0	0	0	0	0	0	0	0	0	0	0	0	0	0	0	0	0	stx2a_114_aj567997_b	0	mchb_1_ae014075	0	0	iha_19_aj278144	0	stx2b_1_fn252458	0	0	0	0	0	0	0	0	0	0	0	suba_1_fj664545	0	0	0	0	0	0	0	0	0	0	0	0	0	0	0	0	0	0	0	0	0	0	0	mchc_5_cp003289	0	0	0	mchf_3_cp003301	0	0	0	0	0	0	0	0
ED1431	2017	ISS	Italy	Wild_animals	Deer	Faeces/Manure	red deer	NA	NA	Unknown	SRR12127175	31	2352	2342	ST753	stx2b	NA	0	O27	H30	O27:H30	blaEC-15;	ecoli	NA	0	0	0	0	0	0	0	0	0	0	0	0	0	0	0	0	0	0	0	0	0	0	0	0	0	0	iss_13_cu928160	0	0	0	0	0	0	0	0	0	0	0	eila_3_cp000970	0	0	0	0	0	0	0	0	0	0	mchb_1_ae014075	0	0	iha_17_cu928162	0	0	0	0	0	0	0	0	0	0	0	0	0	0	0	0	0	0	0	0	0	0	gad_25_cp000802	0	0	0	0	0	0	0	0	0	0	0	0	0	0	mchc_5_cp003289	0	0	0	mchf_3_cp003301	0	0	0	0	0	0	0	irea_1_cu928162
ED1432	2017	ISS	Italy	Wild_animals	Deer	Faeces/Manure	red deer	NA	NA	Unknown	SRR12127176	88	2336	2334	ST442	stx2b	NA	0	O91	H21	O91:H21	blaEC-18;	ecoli	NA	0	asta_4_ab042002	0	0	0	0	0	0	0	lpfa_3_ap010953	0	0	0	0	0	0	0	0	0	0	0	0	0	0	0	0	iss_13_cu928160	0	0	0	0	0	0	0	0	0	0	0	0	0	0	0	0	0	0	0	0	stx2a_103_aj313015_b	ehxa_11_ef204925	mchb_1_ae014075	senb_3_cp000038	0	iha_19_aj278144	0	stx2b_1_fn252458	0	0	0	0	0	0	0	0	0	0	0	0	0	0	0	0	0	0	0	0	0	0	0	0	0	0	0	0	0	0	0	0	0	0	0	mchc_5_cp003289	0	0	0	mchf_3_cp003301	0	0	0	0	0	0	0	0
ED1433	2017	ISS	Italy	Wild_animals	Deer	Faeces/Manure	red deer	NA	NA	Unknown	SRR12127188	67	2332	2323	ST738	stx2b	NA	0	O146	H28	O146:H28	blaEC;	ecoli	NA	0	asta_4_ab042002	0	0	0	0	0	0	0	lpfa_9_cp000970	0	0	0	0	0	0	0	0	0	0	0	0	0	0	0	0	iss_13_cu928160	0	0	0	0	0	0	0	0	0	0	0	0	0	0	0	0	0	0	0	0	stx2a_113_gu126552	0	mchb_1_ae014075	0	0	iha_19_aj278144	0	stx2b_1_fn252458	0	0	0	0	0	0	0	0	0	0	0	suba_1_fj664545	0	0	0	0	0	0	0	0	0	0	0	0	0	0	0	0	0	0	0	0	0	0	0	mchc_5_cp003289	0	0	0	mchf_3_cp003301	0	0	0	0	0	0	0	irea_1_cu928162
ED1434	2017	ISS	Italy	Wild_animals	Deer	Faeces/Manure	red deer	NA	NA	Unknown	SRR12127187	18	2323	2292	ST200	stx2g	NA	0	O187	H28	O187:H28	blaEC-18;	ecoli	NA	0	asta_4_ab042002	0	0	0	0	0	0	0	lpfa_3_ap010953	0	0	0	0	0	0	0	0	0	0	0	0	0	0	0	0	0	0	0	0	0	0	0	0	0	0	0	0	0	0	0	0	0	0	0	0	0	stx2a_24_gq995452_g	ehxa_1_ef204927	0	0	0	0	0	stx2b_43_gq995452_g	0	0	0	0	0	0	0	0	0	0	0	0	0	0	0	0	0	aaic_2_fn554766	0	0	0	0	0	0	0	0	0	0	0	0	0	0	0	0	0	0	0	sta1_2_aj555214	0	0	0	0	0	celb_8_af540491	0	0	0	0
ED1435	2020	ISS	Italy	Human	Sporadic	Faeces/Manure	NA	0-4	HUS	NA	ERS24621660	23	2346	2338	ST5989	stx2a	NA	1	O111	H8	O111:H8	blaEC-18;	ecoli	NA	0	asta_8_hm099897	0	0	0	cif_2_ay128535	espj_1_ab303060	0	0	lpfa_3_ap010953	0	0	0	espa_18_ap010960	0	0	0	0	0	0	0	0	0	0	tir_5_af025311	0	0	espf_8_af041809	0	0	0	0	0	0	0	efa1_4_ap010960	0	0	0	0	0	0	0	0	0	0	0	stx2a_70_ay143336_a	0	0	0	0	iha_14_ae005174	0	stx2b_27_ae005174_a	0	0	0	0	nleb_7_fm986650	0	nlea_13_ap010960	0	0	0	0	0	0	0	0	0	0	0	eae_43_fm872418	0	0	0	0	0	0	0	0	0	0	nlec_5_ap010960	0	0	0	0	0	0	0	0	0	0	0	0	0	0	0	0	0	0
ED1436	2020	ISS	Italy	Human	Human_unknown	Faeces/Manure	NA	Unknown	Unknown	NA	ERS24621661	56	2323	2322	ST12536	stx2a	NA	0	O24	H18	O24:H18	blaEC; blaCTX-M-1;	ecoli	NA	0	0	0	0	0	0	0	0	0	lpfa_11_cp003034	0	0	0	0	0	0	0	0	0	0	0	0	0	0	0	0	iss_13_cu928160	0	0	0	0	0	0	0	0	0	0	0	0	0	0	0	0	0	0	0	0	stx2a_75_ab048837_a	0	0	0	0	0	0	stx2b_27_ae005174_a	0	0	0	0	0	0	0	0	0	0	iron_6_af449498	0	0	0	0	0	0	0	0	0	0	0	0	0	0	0	0	0	0	0	0	0	0	0	0	0	0	0	0	mchf_14_ay545598	0	0	0	0	0	0	0	0
ED1437	2020	ISS	Italy	Human	Sporadic	Faeces/Manure	NA	0-4	HUS	NA	ERS24621662	44	2350	2344	ST21	stx2a	NA	1	O26	H11	O26:H11	blaEC-18;	ecoli	NA	0	asta_8_hm099897	0	0	0	cif_2_ay128535	espj_1_ab303060	toxb_3_ab456530	0	lpfa_3_ap010953	0	0	katp_1_ab011549	espa_22_fm201463	0	0	0	espb_13_af054421	0	0	0	0	0	0	tir_34_ab426060	0	0	espf_2_af116900	0	espp_3_gq259888	0	0	0	0	0	efa1_11_aj277443	0	0	0	0	0	0	0	0	0	0	0	0	ehxa_7_hm138194	0	0	0	0	0	0	0	0	0	0	nleb_11_af453441	0	nlea_12_am422003	0	0	0	0	0	0	0	0	0	0	0	eae_45_ecu59503	0	0	0	0	0	0	0	0	0	0	nlec_6_ap010960	0	0	0	0	0	0	0	0	0	0	0	0	0	0	0	0	0	0
ED1438	2020	ISS	Italy	Human	Sporadic	Faeces/Manure	NA	5-14	HUS	NA	ERS24621663	49	2353	2349	ST16	stx1a;stx2a	NA	1	O111	H8	O111:H8	aadA1; aph(3')-Ia; sul1; aph(6)-Id; qacEdelta1; sul2; aph(3'')-Ib; dfrA1; blaEC-18; blaTEM-1;	ecoli	NA	0	asta_8_hm099897	0	0	0	cif_2_ay128535	espj_1_ab303060	0	0	lpfa_3_ap010953	0	0	0	espa_18_ap010960	0	0	0	0	0	0	0	stx1a_18_ef079675_a	0	0	tir_5_af025311	0	0	espf_8_af041809	0	0	0	0	0	0	0	efa1_4_ap010960	0	0	0	0	0	0	0	0	0	0	0	stx2a_75_ab048837_a	0	0	0	0	iha_14_ae005174	0	stx2b_27_ae005174_a	0	0	0	0	nleb_10_ap010960	0	nlea_13_ap010960	0	0	0	0	0	0	0	0	0	0	0	eae_43_fm872418	0	0	0	0	0	0	0	0	0	0	nlec_5_ap010960	0	0	0	0	0	0	0	0	0	0	0	stx1b_14_am230663_a	0	celb_9_x06119	0	0	0	0
ED1440	2020	ISS	Italy	Human	Sporadic	Faeces/Manure	NA	0-4	HUS	NA	ERS24621664	31	2334	2330	ST301	stx2d	NA	1	O80	H2	O80:H2	aph(3')-Ia; aph(6)-Id; tet(A); blaEC; sul2; aph(3'')-Ib; dfrA5; blaTEM-1;	ecoli	NA	0	0	0	0	0	0	0	0	0	0	0	0	0	espa_22_fm201463	0	0	0	espb_7_ap010958	0	0	0	0	0	0	tir_30_aj303141	0	iss_12_cu928158	0	0	espp_3_gq259888	0	0	0	0	0	0	0	0	0	0	0	0	0	0	0	0	0	stx2a_34_ef584538_d	ehxa_7_hm138194	mchb_1_ae014075	0	0	0	0	stx2b_2_ef584538_d	0	0	0	0	nleb_11_af453441	0	nlea_1_am421996	0	0	0	iron_6_af449498	0	0	0	0	0	0	0	eae_18_aj705051	0	0	0	0	0	0	0	0	0	0	nlec_6_ap010960	0	0	0	0	0	mchc_5_cp003289	0	0	0	mchf_3_cp003301	0	0	0	0	0	0	0	0
ED1441	2020	ISS	Italy	Human	Sporadic	Faeces/Manure	NA	0-4	HUS	NA	ERS24621665	21	2345	2333	ST137	stx2a	NA	1	O145	HNT	O145:HNT	blaEC;	ecoli	NA	0	asta_8_hm099897	0	0	0	cif_2_ay128535	espj_1_ab303060	0	0	0	0	0	0	espa_4_eu871628	0	0	0	espb_2_eu871628	0	0	0	0	0	0	tir_22_eu871628	0	0	0	0	0	0	0	0	0	0	0	0	0	0	0	0	0	0	0	0	0	0	0	0	0	0	0	0	0	0	0	etpd_3_cp003111	0	0	nleb_3_ae005174	0	nlea_17_am421999	0	0	0	0	0	0	0	0	0	0	0	eae_42_af071034	0	gad_20_ap010953	0	0	0	0	0	0	0	0	0	0	0	0	0	0	0	0	0	0	0	0	0	0	0	0	0	0	0
ED1442	2020	ISS	Italy	Human	Sporadic	Faeces/Manure	NA	0-4	HUS	NA	ERS24621666	31	2353	2349	ST11	stx2c	NA	1	O157	H7	O157:H7	blaEC-15;	ecoli	NA	0	asta_8_hm099897	0	0	0	0	espj_2_ae005174	0	0	0	0	0	katp_1_ab011549	espa_19_ae005174	0	0	0	espb_6_ae005174	0	0	0	0	0	0	tir_27_cp001846	0	iss_3_cp001509	0	0	espp_4_ab011549	0	0	0	0	0	0	0	0	0	0	0	0	0	0	0	0	0	stx2a_96_am982821_c	ehxa_3_ab011549	0	0	0	iha_14_ae005174	0	stx2b_15_ab071845_c	0	etpd_1_ab011549	0	0	nleb_3_ae005174	0	nlea_8_ae005174	0	0	0	0	0	0	0	0	0	0	0	eae_42_af071034	0	gad_6_ba000007	0	0	0	0	0	0	0	0	nlec_4_ae005174	0	0	0	0	0	0	0	0	0	0	0	0	0	0	0	0	0	0
ED1443	2020	ISS	Italy	Human	Sporadic	Faeces/Manure	NA	0-4	HUS	NA	ERS24621667	21	2351	2341	ST21	stx2a	NA	1	O26	H11	O26:H11	catA1; aph(6)-Id; tet(A); sul2; aph(3'')-Ib; blaEC-18; blaTEM-1;	ecoli	NA	0	0	0	0	0	cif_2_ay128535	espj_1_ab303060	0	0	lpfa_3_ap010953	0	0	katp_1_ab011549	espa_22_fm201463	0	0	0	espb_13_af054421	0	0	0	0	0	0	tir_34_ab426060	0	iss_13_cu928160	0	0	espp_3_gq259888	0	0	0	0	0	0	0	0	0	0	0	0	0	0	0	0	0	stx2a_79_af525040_a	0	0	0	0	0	0	stx2b_35_af525040_a	0	0	0	0	nleb_11_af453441	0	nlea_12_am422003	0	0	0	0	0	0	0	0	0	0	0	eae_45_ecu59503	0	0	0	0	0	0	0	0	0	0	nlec_6_ap010960	0	0	0	0	0	0	0	0	0	0	0	0	0	0	0	0	0	0
ED1444	2020	ISS	Italy	Human	Sporadic	Faeces/Manure	NA	5-14	HUS	NA	ERS24621668	27	2351	2342	ST137	stx2a	NA	1	O145	HNT	O145:HNT	blaEC;	ecoli	NA	0	asta_8_hm099897	0	0	0	cif_2_ay128535	espj_1_ab303060	0	0	0	0	0	katp_1_ab011549	espa_4_eu871628	0	0	0	espb_2_eu871628	0	0	0	0	0	0	tir_22_eu871628	0	iss_13_cu928160	0	0	0	0	0	0	0	0	0	0	0	0	0	0	0	0	0	0	0	0	stx2a_79_af525040_a	ehxa_6_ap010959	0	0	0	iha_14_ae005174	0	stx2b_35_af525040_a	0	etpd_2_ap010959	0	0	nleb_11_af453441	0	nlea_2_jn159726	0	0	0	0	0	0	0	0	0	0	0	eae_42_af071034	0	0	0	0	0	0	0	0	0	0	nlec_6_ap010960	0	0	0	0	0	0	0	0	0	0	0	0	0	0	0	0	0	0
ED1445	2020	ISS	Italy	Human	Sporadic	Faeces/Manure	NA	5-14	HUS	NA	ERS24612270	12	2345	2326	ST21	stx2a	NA	1	O26	H11	O26:H11	tet(B); aph(6)-Id; sul2; aph(3'')-Ib; blaEC-18;	ecoli	NA	0	asta_8_hm099897	0	0	0	cif_2_ay128535	espj_1_ab303060	0	0	lpfa_3_ap010953	0	0	katp_1_ab011549	espa_22_fm201463	0	0	0	espb_13_af054421	0	0	0	0	0	0	tir_34_ab426060	0	0	0	0	espp_3_gq259888	0	0	0	0	0	0	0	0	0	0	0	0	0	0	0	0	0	stx2a_79_af525040_a	0	0	0	0	0	0	stx2b_35_af525040_a	0	0	0	0	nleb_11_af453441	0	nlea_12_am422003	0	0	0	0	0	0	0	0	0	0	0	eae_45_ecu59503	0	0	0	0	0	0	0	0	0	0	nlec_6_ap010960	0	0	0	0	0	0	0	0	0	0	0	0	0	celb_10_d00021	0	0	0	0
ED1446	2020	ISS	Italy	Human	Sporadic	Faeces/Manure	NA	5-14	HUS	NA	ERS24621731	15	2348	2337	ST21	stx2a	NA	0	O26	H11	O26:H11	tet(B); aph(6)-Id; sul2; aph(3'')-Ib; blaEC-18;	ecoli	NA	0	asta_8_hm099897	0	0	0	cif_2_ay128535	espj_1_ab303060	0	0	lpfa_3_ap010953	0	0	katp_1_ab011549	espa_22_fm201463	0	0	0	espb_13_af054421	0	0	0	0	0	0	tir_34_ab426060	0	0	0	0	espp_3_gq259888	0	0	0	0	0	0	0	0	0	0	0	0	0	0	0	0	0	stx2a_79_af525040_a	ehxa_7_hm138194	0	0	0	0	0	stx2b_35_af525040_a	0	0	0	0	nleb_11_af453441	0	0	0	0	0	0	0	0	0	0	0	0	0	0	0	0	0	0	0	0	0	0	0	0	nlec_6_ap010960	0	0	0	0	0	0	0	0	0	0	0	0	0	celb_10_d00021	0	0	0	0
ED1447	2020	ISS	Italy	Human	Sporadic	Faeces/Manure	NA	0-4	HUS	NA	ERS24621732	8	2319	2304	ST7006	stx2c	NA	1	O157	H7	O157:H7	blaEC-15;	ecoli	NA	0	0	0	0	0	0	espj_2_ae005174	0	0	0	0	0	katp_1_ab011549	espa_19_ae005174	0	0	0	espb_6_ae005174	0	0	0	0	0	0	tir_18_eu871626	0	iss_3_cp001509	0	0	espp_4_ab011549	0	0	0	0	0	0	0	0	0	0	0	0	0	0	0	0	0	stx2a_97_ab015057_c	0	0	0	0	iha_14_ae005174	0	0	0	etpd_1_ab011549	0	0	nleb_13_ae005174	0	nlea_8_ae005174	0	0	0	0	0	0	0	0	0	0	0	eae_42_af071034	0	0	0	0	0	0	0	0	0	0	nlec_4_ae005174	0	0	0	0	0	0	0	0	0	0	0	0	0	0	0	0	0	0
ED1448	2020	ISS	Italy	Human	Sporadic	Faeces/Manure	Co-isolation from the same sample with strain ED1447	0-4	HUS	NA	ERS24621733	11	2335	2317	ST29	stx2a	NA	1	O26	H11	O26:H11	blaEC-18;	ecoli	NA	0	asta_8_hm099897	0	0	0	cif_2_ay128535	espj_1_ab303060	0	0	lpfa_3_ap010953	0	0	0	espa_22_fm201463	0	0	0	espb_13_af054421	0	0	0	0	0	0	tir_34_ab426060	0	iss_13_cu928160	0	0	0	0	0	0	0	0	efa1_10_aj303141	0	0	0	0	0	0	0	0	0	0	0	stx2a_70_ay143336_a	0	0	0	0	0	0	stx2b_27_ae005174_a	0	0	0	0	nleb_12_fm201463	0	nlea_12_am422003	0	0	0	0	0	0	0	0	0	0	0	eae_45_ecu59503	0	0	0	0	0	0	0	0	0	0	nlec_6_ap010960	0	0	0	0	0	0	0	0	0	0	0	0	0	0	0	0	0	0
ED1449	2020	ISS	Italy	Human	Sporadic	Faeces/Manure	NA	0-4	HUS	NA	ERS24621734	29	2352	2349	ST21	stx1a;stx2a	NA	1	O26	H11	O26:H11	blaEC-18;	ecoli	NA	0	asta_8_hm099897	0	0	0	cif_2_ay128535	espj_1_ab303060	0	0	lpfa_3_ap010953	0	0	katp_1_ab011549	espa_22_fm201463	0	0	0	espb_13_af054421	0	0	0	stx1a_15_af461168_a	0	0	tir_34_ab426060	0	0	0	0	espp_3_gq259888	0	0	0	0	0	efa1_11_aj277443	0	0	0	0	0	0	0	0	0	0	0	stx2a_79_af525040_a	ehxa_7_hm138194	0	0	0	0	0	stx2b_35_af525040_a	0	0	0	0	nleb_11_af453441	0	0	0	0	0	0	0	0	0	0	0	0	0	eae_45_ecu59503	0	0	0	0	0	0	0	0	0	0	0	0	0	0	0	0	0	0	0	0	0	0	stx1b_14_am230663_a	0	0	0	0	0	0
ED1450	2020	ISS	Italy	Human	Sporadic	Faeces/Manure	NA	5-14	HUS	NA	ERS24621735	50	2349	2346	ST21	stx1a;stx2a	NA	1	O26	H11	O26:H11	blaEC-18;	ecoli	NA	0	asta_8_hm099897	0	0	0	cif_2_ay128535	espj_1_ab303060	0	0	lpfa_3_ap010953	0	0	katp_1_ab011549	espa_22_fm201463	0	0	0	espb_13_af054421	0	0	0	stx1a_15_af461168_a	0	0	tir_34_ab426060	0	0	0	0	espp_3_gq259888	0	0	0	0	0	efa1_11_aj277443	0	0	0	0	0	0	0	0	0	0	0	stx2a_79_af525040_a	ehxa_7_hm138194	0	0	0	0	0	stx2b_35_af525040_a	0	0	0	0	nleb_11_af453441	0	nlea_12_am422003	0	0	0	0	0	0	0	0	0	0	0	eae_45_ecu59503	0	0	0	0	0	0	0	0	0	0	0	0	0	0	0	0	0	0	0	0	0	0	stx1b_14_am230663_a	0	0	0	0	0	0
ED1451	2020	ISS	Italy	Human	Sporadic	Faeces/Manure	NA	0-4	HUS	NA	ERS24621736	67	2337	2329	ST29	stx2a	NA	1	O26	H11	O26:H11	blaEC-18;	ecoli	NA	0	asta_8_hm099897	0	0	0	cif_2_ay128535	espj_1_ab303060	0	0	lpfa_3_ap010953	0	0	0	espa_22_fm201463	0	0	0	espb_13_af054421	0	0	0	0	0	0	tir_34_ab426060	0	iss_13_cu928160	0	0	0	0	0	0	0	0	efa1_11_aj277443	0	0	0	0	cma_5_fj664737	0	0	0	0	0	0	stx2a_70_ay143336_a	ehxa_7_hm138194	0	0	0	0	0	stx2b_27_ae005174_a	0	etpd_2_ap010959	0	0	nleb_11_af453441	0	nlea_12_am422003	0	0	0	0	0	0	0	0	0	0	0	eae_45_ecu59503	0	0	0	0	0	0	0	0	0	0	0	0	cba_14_fj664743	0	0	0	0	0	0	0	0	0	0	0	0	0	0	0	0
ED1452	2020	ISS	Italy	Human	Sporadic	Faeces/Manure	NA	5-14	HUS	NA	ERS24621737	47	2340	2330	ST29	stx2a	NA	1	O26	H11	O26:H11	blaEC-18;	ecoli	NA	0	asta_8_hm099897	0	0	0	cif_2_ay128535	espj_1_ab303060	0	0	lpfa_3_ap010953	0	0	0	espa_22_fm201463	0	0	0	espb_13_af054421	0	0	0	0	0	0	tir_34_ab426060	0	iss_13_cu928160	0	0	0	0	0	0	0	0	efa1_11_aj277443	0	0	0	0	cma_5_fj664737	0	0	0	0	0	0	stx2a_70_ay143336_a	ehxa_7_hm138194	0	0	0	0	0	stx2b_27_ae005174_a	0	etpd_2_ap010959	0	0	nleb_11_af453441	0	nlea_12_am422003	0	0	0	0	0	0	0	0	0	0	0	eae_45_ecu59503	0	0	0	0	0	0	0	0	0	0	0	0	cba_14_fj664743	0	0	0	0	0	0	0	0	0	0	0	0	0	0	0	0
ED1453	2020	ISS	Italy	Human	Sporadic	Faeces/Manure	NA	0-4	HUS	NA	ERS24621738	59	2350	2346	ST16	stx1a;stx2a	NA	1	O111	H8	O111:H8	blaEC-18;	ecoli	NA	0	asta_8_hm099897	0	0	0	cif_2_ay128535	espj_1_ab303060	0	0	lpfa_3_ap010953	0	0	0	espa_18_ap010960	0	0	0	0	0	0	0	stx1a_18_ef079675_a	0	0	tir_5_af025311	0	0	espf_8_af041809	0	0	0	0	0	0	0	efa1_4_ap010960	0	0	0	0	0	0	0	0	0	0	0	stx2a_75_ab048837_a	ehxa_4_x94129	0	0	0	iha_14_ae005174	0	stx2b_27_ae005174_a	0	0	0	0	0	0	nlea_13_ap010960	0	0	0	0	0	0	0	0	0	0	0	eae_43_fm872418	0	0	0	0	0	0	0	0	0	0	nlec_5_ap010960	0	0	0	0	0	0	0	0	0	0	0	stx1b_14_am230663_a	0	celb_9_x06119	0	0	0	0
ED1454	2020	ISS	Italy	Human	Sporadic	Faeces/Manure	NA	0-4	HUS	NA	ERS24621739	39	2348	2341	ST21	stx2a	NA	1	O26	H11	O26:H11	tet(B); aph(6)-Id; qnrS1; sul2; aph(3'')-Ib; blaEC-18;	ecoli	NA	0	0	0	0	0	cif_2_ay128535	espj_1_ab303060	0	0	lpfa_3_ap010953	0	0	katp_1_ab011549	espa_22_fm201463	0	0	0	espb_13_af054421	0	0	0	0	0	0	tir_34_ab426060	0	iss_13_cu928160	espf_2_af116900	0	espp_3_gq259888	0	0	0	0	0	efa1_11_aj277443	0	0	0	0	0	0	0	0	0	0	0	stx2a_79_af525040_a	0	0	0	0	0	0	stx2b_35_af525040_a	0	0	0	0	nleb_11_af453441	0	nlea_12_am422003	0	0	0	0	0	0	0	0	0	0	0	eae_45_ecu59503	0	0	0	0	0	0	0	0	0	0	nlec_5_ap010960	0	0	0	0	0	0	0	0	0	0	0	0	0	0	0	0	0	0
ED1459	2020	ISS	Italy	Human	Human_unknown	Faeces/Manure	NA	Unknown	Unknown	NA	ERS24621740	25	2352	2343	ST29	stx2a	NA	1	O26	H11	O26:H11	blaEC-18;	ecoli	NA	0	asta_8_hm099897	0	0	0	cif_2_ay128535	espj_1_ab303060	0	0	lpfa_3_ap010953	0	0	0	espa_22_fm201463	0	0	0	espb_13_af054421	0	0	0	0	0	0	tir_34_ab426060	0	iss_13_cu928160	0	0	0	0	0	0	0	0	efa1_11_aj277443	0	0	0	0	cma_5_fj664737	0	0	0	0	0	0	stx2a_70_ay143336_a	ehxa_7_hm138194	0	0	0	0	0	stx2b_27_ae005174_a	0	etpd_2_ap010959	0	0	nleb_11_af453441	0	nlea_12_am422003	0	0	0	0	0	0	0	0	0	0	0	eae_45_ecu59503	0	0	0	0	0	0	0	0	0	0	0	0	cba_14_fj664743	0	0	0	0	0	0	0	0	0	0	0	0	0	0	0	0
ED1460	2020	ISS	Italy	Human	Sporadic	Faeces/Manure	NA	5-14	HUS	NA	ERS24621741	26	2350	2336	ST21	stx2a	NA	1	O26	H11	O26:H11	tet(B); aph(6)-Id; sul2; aph(3'')-Ib; blaEC-18;	ecoli	NA	0	0	0	0	0	cif_2_ay128535	0	0	0	lpfa_3_ap010953	0	0	0	espa_22_fm201463	0	0	0	espb_13_af054421	0	0	0	0	0	0	tir_34_ab426060	0	iss_13_cu928160	0	0	espp_3_gq259888	0	0	0	0	0	efa1_11_aj277443	0	0	0	0	0	0	0	0	0	0	0	stx2a_79_af525040_a	0	0	0	0	0	0	stx2b_35_af525040_a	0	0	0	0	nleb_11_af453441	0	nlea_12_am422003	0	0	0	0	0	0	0	0	0	0	0	eae_45_ecu59503	0	0	0	0	0	0	0	0	0	0	0	0	0	0	0	0	0	0	0	0	0	0	0	0	0	0	0	0	0
ED1461	2020	ISS	Italy	Human	Sporadic	Faeces/Manure	NA	15-24	HUS	NA	ERS24621742	24	2349	2345	ST173	stx1a;stx2a;stx2d	NA	0	ONT	H49	ONT:H49	blaEC-18;	ecoli	NA	0	0	0	0	0	0	0	0	0	lpfa_8_cp002185	0	0	0	0	0	0	0	0	0	0	0	stx1a_18_ef079675_a	0	0	0	0	iss_13_cu928160	0	0	espp_2_ay258503	0	0	0	0	0	0	0	0	0	0	0	0	0	0	0	0	0	0	ehxa_9_af043471	0	0	0	iha_4_af399919	0	stx2b_7_af479829_d	0	0	0	0	0	0	0	0	0	0	0	suba_5_ay258503	0	0	0	0	0	0	0	epea_1_ay258503	0	0	0	0	0	0	0	0	0	0	0	0	0	0	0	0	0	0	0	0	0	stx1b_14_am230663_a	0	0	0	0	0	0
ED1462	2020	ISS	Italy	Human	Sporadic	Faeces/Manure	NA	5-14	Bloody diarrhea	NA	ERS24621743	20	2351	2346	ST11	stx1a;stx2c	NA	1	O157	H7	O157:H7	NA	ecoli	NA	0	asta_8_hm099897	0	0	0	0	espj_2_ae005174	0	0	0	0	0	katp_1_ab011549	espa_19_ae005174	0	0	0	espb_6_ae005174	0	0	0	stx1a_15_af461168_a	0	0	tir_26_ae005174	0	iss_3_cp001509	0	0	espp_4_ab011549	0	0	0	0	0	0	0	0	0	0	0	0	0	0	0	0	0	stx2a_97_ab015057_c	0	0	0	0	iha_14_ae005174	0	stx2b_15_ab071845_c	0	etpd_1_ab011549	0	0	nleb_3_ae005174	0	nlea_8_ae005174	0	0	0	0	0	0	0	0	0	0	0	eae_42_af071034	0	0	0	0	0	0	0	0	0	0	nlec_4_ae005174	0	0	0	0	0	0	0	0	0	0	0	stx1b_14_am230663_a	0	0	0	0	0	0
ED1463	2020	ISS	Italy	Human	Sporadic	Faeces/Manure	NA	15-24	Diarrhea	NA	ERS24621744	17	2340	2327	ST442	stx1c	NA	0	O146	H21	O146:H21	blaEC-18;	ecoli	NA	0	0	0	0	0	0	0	0	0	lpfa_3_ap010953	0	0	0	0	0	0	0	0	0	0	0	stx1a_9_aj314838_c	0	0	0	0	iss_13_cu928160	0	0	0	0	0	0	0	0	0	0	0	0	0	0	0	0	0	0	0	0	0	ehxa_11_ef204925	mchb_1_ae014075	senb_3_cp000038	0	iha_14_ae005174	0	0	0	0	0	0	0	0	0	0	0	0	0	suba_1_fj664545	0	0	0	0	0	0	0	0	0	0	0	0	0	0	0	0	0	0	0	0	0	0	0	mchc_5_cp003289	0	0	0	mchf_3_cp003301	0	stx1b_10_ay135685_c	0	0	0	0	0	irea_1_cu928162
ED1464	2020	ISS	Italy	Human	Sporadic	Faeces/Manure	NA	0-4	HUS	NA	ERS24621745	25	2346	2341	ST29	stx2a	NA	1	O177	H11	O177:H11	mph(B); aadA1; sul1; aph(6)-Id; tet(A); qacEdelta1; sul2; aph(3'')-Ib; dfrA1; blaEC-18; blaTEM-1;	ecoli	NA	0	asta_8_hm099897	0	0	0	cif_2_ay128535	espj_1_ab303060	toxb_3_ab456530	0	lpfa_3_ap010953	0	0	katp_1_ab011549	espa_22_fm201463	0	cnf1_4_cp002167	0	espb_13_af054421	0	0	0	0	0	0	tir_34_ab426060	0	0	0	0	0	0	0	0	0	0	efa1_10_aj303141	0	0	0	0	0	0	0	0	0	0	0	stx2a_70_ay143336_a	ehxa_7_hm138194	0	0	0	0	0	stx2b_27_ae005174_a	0	0	0	0	nleb_11_af453441	0	nlea_12_am422003	0	0	0	0	0	0	0	0	0	0	0	eae_45_ecu59503	epea_1_ay258503	0	0	0	0	0	0	0	0	0	0	0	0	0	0	0	0	0	0	0	0	0	0	0	0	0	0	0	0
ED1465	2020	ISS	Italy	Human	Sporadic	Faeces/Manure	NA	0-4	HUS	NA	ERS24621746	27	2351	2341	ST32	stx2a	NA	1	O145	HNT	O145:HNT	blaEC;	ecoli	NA	0	asta_8_hm099897	0	0	0	cif_2_ay128535	espj_1_ab303060	0	0	0	0	0	0	espa_4_eu871628	0	0	0	espb_2_eu871628	0	0	0	0	0	0	tir_22_eu871628	0	iss_13_cu928160	0	0	0	0	0	0	0	0	0	0	0	0	0	0	0	0	0	0	0	0	stx2a_75_ab048837_a	0	0	0	0	iha_14_ae005174	0	stx2b_27_ae005174_a	0	0	0	0	nleb_11_af453441	0	nlea_2_jn159726	0	0	0	0	0	0	0	0	0	0	0	eae_42_af071034	0	gad_20_ap010953	0	0	0	0	0	0	0	0	nlec_3_ap010953	0	0	0	0	0	0	0	0	0	0	0	0	0	0	0	espi_2_ap010958	0	0
ED1466	2020	ISS	Italy	Human	Sporadic	Faeces/Manure	Isolated from the same patient from which ED1464	0-4	HUS	NA	ERS24621747	34	2346	2338	ST342	stx2a	NA	1	O145	H25	O145:H25	mph(B); aadA1; sul1; aph(6)-Id; qacEdelta1; fosA7; aph(3'')-Ib; sul2; dfrA1; blaEC-18; blaTEM-1;	ecoli	NA	0	asta_8_hm099897	0	0	0	0	espj_1_ab303060	0	0	lpfa_5_ay646923	0	0	0	espa_22_fm201463	0	0	0	espb_13_af054421	0	0	0	0	0	0	tir_34_ab426060	0	iss_3_cp001509	0	tsh_1_af218073	0	0	0	0	0	0	efa1_8_cp001846	0	0	0	0	0	0	0	0	0	0	0	stx2a_70_ay143336_a	0	0	0	0	0	0	stx2b_27_ae005174_a	0	0	0	0	nleb_11_af453441	0	nlea_8_ae005174	0	0	0	0	0	0	0	0	0	0	0	eae_45_ecu59503	0	0	0	0	0	0	0	0	0	0	0	0	0	0	0	0	0	0	0	0	0	0	0	0	0	0	espi_2_ap010958	0	0
ED1467	2020	ISS	Italy	Human	Sporadic	Faeces/Manure	NA	5-14	HUS	NA	ERS24621748	26	2353	2344	ST29	stx2a	NA	1	O26	H11	O26:H11	catA1; aph(6)-Id; tet(A); sul2; aph(3'')-Ib; blaEC-18; blaTEM-1;	ecoli	NA	0	asta_8_hm099897	0	0	0	cif_2_ay128535	espj_1_ab303060	0	0	lpfa_3_ap010953	0	0	0	espa_22_fm201463	0	0	0	espb_13_af054421	0	0	0	0	0	0	tir_34_ab426060	0	iss_13_cu928160	0	0	0	0	0	0	0	0	0	0	0	0	0	cma_12_fj664752	0	0	0	0	0	0	0	0	0	0	0	0	0	0	0	0	0	0	nleb_12_fm201463	0	nlea_12_am422003	0	0	0	iron_6_af449498	0	0	0	0	0	0	0	eae_45_ecu59503	0	0	0	0	0	0	0	0	0	0	0	0	0	0	0	0	0	0	0	0	mchf_14_ay545598	0	0	0	0	0	0	0	0
ED1472	2021	ISS	Italy	Human	Sporadic	Faeces/Manure	NA	0-4	HUS	NA	ERS24621749	17	2344	2333	ST11	stx2a	NA	1	O157	H7	O157:H7	blaEC-15;	ecoli	NA	0	asta_8_hm099897	0	0	0	0	espj_2_ae005174	0	0	0	0	0	katp_1_ab011549	espa_19_ae005174	0	0	0	espb_6_ae005174	0	0	0	0	0	0	tir_21_af125993	0	iss_13_cu928160	0	0	espp_4_ab011549	0	0	0	0	0	0	0	0	0	0	0	0	0	0	0	0	0	0	0	0	0	0	iha_14_ae005174	0	0	0	etpd_1_ab011549	0	0	nleb_13_ae005174	0	nlea_8_ae005174	0	0	0	0	0	0	0	0	0	0	0	eae_42_af071034	0	gad_6_ba000007	0	0	0	0	0	0	0	0	nlec_4_ae005174	0	0	0	0	0	0	0	0	0	0	0	0	0	0	0	0	0	0
ERR2004730	2016	NUIG	Ireland	Environment	Surface_freshwater	River	NA	NA	NA	No	ERR2004730	61	2354	2354	ST21	NA	NA	1	O26	H11	O26:H11	blaEC-18;	ecoli	NA	0	asta_8_hm099897	0	0	0	cif_2_ay128535	0	toxb_3_ab456530	0	lpfa_3_ap010953	0	0	katp_1_ab011549	espa_22_fm201463	0	0	0	espb_13_af054421	0	0	0	stx1a_15_af461168_a	0	0	tir_34_ab426060	0	0	espf_2_af116900	0	espp_3_gq259888	0	0	0	0	0	efa1_11_aj277443	0	0	0	0	0	0	0	0	0	0	0	0	ehxa_7_hm138194	0	0	0	0	0	0	0	0	0	0	nleb_11_af453441	0	0	0	0	0	0	0	0	0	0	0	0	0	eae_45_ecu59503	0	0	0	0	0	0	0	0	0	0	nlec_6_ap010960	0	0	0	0	0	0	0	0	0	0	0	stx1b_14_am230663_a	0	0	0	0	0	0
ERR2004731	2016	NUIG	Ireland	Environment	Surface_freshwater	River	NA	NA	NA	No	ERR2004731	69	2339	2337	ST21	stx2a	NA	1	O26	H11	O26:H11	blaEC-18;	ecoli	NA	0	asta_8_hm099897	0	0	0	cif_2_ay128535	espj_1_ab303060	toxb_3_ab456530	0	lpfa_3_ap010953	0	0	katp_1_ab011549	espa_22_fm201463	0	0	0	espb_13_af054421	0	0	0	0	0	0	tir_34_ab426060	0	0	espf_2_af116900	0	espp_3_gq259888	0	0	0	0	0	efa1_11_aj277443	0	0	0	0	0	0	0	0	0	0	0	stx2a_79_af525040_a	ehxa_7_hm138194	0	0	0	0	0	stx2b_27_ae005174_a	0	0	0	0	nleb_11_af453441	0	0	0	0	0	0	0	0	0	0	0	0	0	eae_45_ecu59503	0	0	0	0	0	0	0	0	0	0	nlec_6_ap010960	0	0	0	0	0	0	0	0	0	0	0	0	0	0	0	0	0	0
ERR2004732	2016	NUIG	Ireland	Environment	Surface_freshwater	River	NA	NA	NA	No	ERR2004732	64	2337	2336	ST21	stx1a;stx2a	NA	1	O26	H11	O26:H11	blaEC-18;	ecoli	NA	0	asta_8_hm099897	0	0	0	cif_2_ay128535	espj_1_ab303060	toxb_3_ab456530	0	lpfa_3_ap010953	0	0	katp_1_ab011549	espa_22_fm201463	0	0	0	espb_13_af054421	0	0	0	stx1a_15_af461168_a	0	0	tir_34_ab426060	0	0	espf_2_af116900	0	espp_3_gq259888	0	0	0	0	0	efa1_11_aj277443	0	0	0	0	0	0	0	0	0	0	0	stx2a_79_af525040_a	ehxa_7_hm138194	0	0	0	0	0	stx2b_35_af525040_a	0	0	0	0	nleb_11_af453441	0	0	0	0	0	0	0	0	0	0	0	0	0	eae_45_ecu59503	0	0	0	0	0	0	0	0	0	0	nlec_6_ap010960	0	0	0	0	0	0	0	0	0	0	0	stx1b_14_am230663_a	0	0	0	0	0	0
ERR2004733	2016	NUIG	Ireland	Environment	Surface_freshwater	River	NA	NA	NA	No	ERR2004733	66	2353	2351	ST21	stx2a	NA	1	O26	H11	O26:H11	blaEC-18;	ecoli	NA	0	asta_8_hm099897	0	0	0	cif_2_ay128535	espj_1_ab303060	toxb_3_ab456530	0	lpfa_3_ap010953	0	0	katp_1_ab011549	espa_22_fm201463	0	0	0	espb_13_af054421	0	0	0	0	0	0	tir_34_ab426060	0	0	espf_2_af116900	0	espp_3_gq259888	0	0	0	0	0	efa1_11_aj277443	0	0	0	0	0	0	0	0	0	0	0	stx2a_79_af525040_a	ehxa_7_hm138194	0	0	0	0	0	stx2b_27_ae005174_a	0	0	0	0	nleb_11_af453441	0	0	0	0	0	0	0	0	0	0	0	0	0	eae_45_ecu59503	0	0	0	0	0	0	0	0	0	0	nlec_6_ap010960	0	0	0	0	0	0	0	0	0	0	0	0	0	0	0	0	0	0
ERR2004734	2016	NUIG	Ireland	Environment	Surface_freshwater	Lake	NA	NA	NA	No	ERR2004734	57	2352	2347	ST442	stx2b	NA	0	O146	H21	O146:H21	blaEC-18;	ecoli	NA	0	0	0	0	0	0	0	0	0	lpfa_3_ap010953	0	0	0	0	0	0	0	0	0	0	0	0	0	0	0	0	iss_13_cu928160	0	0	0	0	0	0	k88ab_1_cp002968	0	0	0	0	0	0	0	0	0	0	0	0	0	stx2a_103_aj313015_b	ehxa_11_ef204925	mchb_1_ae014075	senb_3_cp000038	0	iha_14_ae005174	0	stx2b_1_fn252458	0	0	0	0	0	0	0	0	0	0	0	0	0	0	0	0	0	0	0	0	0	0	0	0	0	0	0	0	0	0	0	0	0	0	0	mchc_5_cp003289	0	0	0	mchf_3_cp003301	0	0	0	celb_10_d00021	0	0	0	0
ERR2004735	2016	NUIG	Ireland	Environment	Surface_freshwater	River	NA	NA	NA	No	ERR2004735	60	2346	2344	ST21	stx2a	NA	1	O26	H11	O26:H11	blaEC-18;	ecoli	NA	0	asta_8_hm099897	0	0	0	cif_2_ay128535	espj_1_ab303060	toxb_3_ab456530	0	lpfa_3_ap010953	0	0	katp_1_ab011549	espa_22_fm201463	0	0	0	espb_13_af054421	0	0	0	0	0	0	tir_34_ab426060	0	0	espf_2_af116900	0	espp_3_gq259888	0	0	0	0	0	efa1_11_aj277443	0	0	0	0	0	0	0	0	0	0	0	stx2a_79_af525040_a	ehxa_7_hm138194	0	0	0	0	0	stx2b_27_ae005174_a	0	0	0	0	nleb_11_af453441	0	0	0	0	0	0	0	0	0	0	0	0	0	eae_45_ecu59503	0	0	0	0	0	0	0	0	0	0	nlec_6_ap010960	0	0	0	0	0	0	0	0	0	0	0	0	0	0	0	0	0	0
ERR2004736	2016	NUIG	Ireland	Environment	Surface_freshwater	River	NA	NA	NA	No	ERR2004736	62	2347	2345	ST21	stx2a	NA	1	O26	H11	O26:H11	blaEC-18;	ecoli	NA	0	asta_8_hm099897	0	0	0	cif_2_ay128535	espj_1_ab303060	0	0	lpfa_3_ap010953	0	0	0	espa_22_fm201463	0	0	0	espb_13_af054421	0	0	0	0	0	0	tir_34_ab426060	0	0	espf_2_af116900	0	0	0	0	0	0	0	efa1_11_aj277443	0	0	0	0	0	0	0	0	0	0	0	stx2a_79_af525040_a	0	0	0	0	0	0	stx2b_27_ae005174_a	0	0	0	0	nleb_11_af453441	0	0	0	0	0	0	0	0	0	0	0	0	0	eae_45_ecu59503	0	0	0	0	0	0	0	0	0	0	nlec_6_ap010960	0	0	0	0	0	0	0	0	0	0	0	0	0	0	0	0	0	0
ERR2004785	2013	NUIG	Ireland	Environment	Surface_freshwater	River	NA	NA	NA	No	ERR2004785	76	2355	2357	ST11	stx1a;stx2c	NA	1	O157	H7	O157:H7	blaEC-15;	ecoli	NA	0	asta_8_hm099897	0	0	0	0	espj_2_ae005174	0	0	0	0	0	katp_1_ab011549	espa_19_ae005174	0	0	0	espb_6_ae005174	0	0	0	stx1a_15_af461168_a	0	0	tir_26_ae005174	0	iss_3_cp001509	0	0	0	0	0	0	0	0	0	0	0	0	0	0	0	0	0	0	0	0	stx2a_97_ab015057_c	0	0	0	0	iha_14_ae005174	0	stx2b_15_ab071845_c	0	0	0	0	nleb_3_ae005174	0	nlea_8_ae005174	0	0	0	0	0	0	0	0	0	0	0	eae_42_af071034	0	0	0	0	0	0	0	0	0	0	nlec_4_ae005174	0	0	0	0	0	0	0	0	0	0	0	stx1b_14_am230663_a	0	0	0	0	0	0
ERR2004787	2016	NUIG	Ireland	Environment	Groundwater	River	NA	NA	NA	No	ERR2004787	66	2357	2354	ST17	stx2a	NA	1	O151	H2	O151:H2	blaEC-18;	ecoli	NA	0	asta_5_af160998	0	0	0	cif_3_af497476	espj_1_ab303060	0	0	0	0	0	0	espa_22_fm201463	0	0	0	espb_7_ap010958	0	0	0	0	0	0	tir_30_aj303141	0	iss_3_cp001509	espf_3_ap010958	0	0	0	0	0	0	0	0	0	0	0	0	0	0	0	0	0	0	0	stx2a_70_ay143336_a	ehxa_6_ap010959	0	0	0	0	0	stx2b_27_ae005174_a	0	0	0	0	0	0	nlea_3_ab303062	0	0	0	0	0	0	0	0	0	0	0	eae_5_aj303141	0	0	0	0	0	0	0	0	0	0	nlec_3_ap010953	0	0	0	0	0	0	0	0	0	0	0	0	0	0	0	espi_2_ap010958	0	0
ERR2004789	2013	NUIG	Ireland	Environment	Surface_freshwater	River	NA	NA	NA	No	ERR2004789	68	2354	2352	ST21	stx1a;stx2a	NA	1	O26	H11	O26:H11	blaEC-18; blaTEM-150;	ecoli	NA	0	asta_5_af160998	0	0	0	cif_2_ay128535	0	toxb_3_ab456530	0	lpfa_3_ap010953	0	0	katp_1_ab011549	espa_22_fm201463	0	0	0	espb_13_af054421	0	0	0	stx1a_15_af461168_a	0	0	tir_34_ab426060	0	0	espf_2_af116900	0	espp_3_gq259888	0	0	0	0	0	efa1_11_aj277443	0	0	0	0	0	0	0	0	0	0	0	stx2a_79_af525040_a	ehxa_7_hm138194	0	0	0	0	0	stx2b_35_af525040_a	0	0	0	0	nleb_11_af453441	0	0	0	0	0	0	0	0	0	0	0	0	0	eae_45_ecu59503	0	gad_17_u00096	0	0	0	0	0	0	0	0	nlec_6_ap010960	0	0	0	0	0	0	0	0	0	0	0	stx1b_14_am230663_a	0	0	0	0	0	0
ERR2004796	2017	NUIG	Ireland	Environment	Surface_freshwater	River	NA	NA	NA	No	ERR2004796	50	2348	2348	ST21	stx1a	NA	1	O26	H11	O26:H11	blaEC-18;	ecoli	NA	0	asta_8_hm099897	0	0	0	cif_2_ay128535	0	toxb_3_ab456530	0	lpfa_3_ap010953	0	0	katp_1_ab011549	espa_22_fm201463	0	0	0	espb_13_af054421	0	0	0	stx1a_15_af461168_a	0	0	tir_34_ab426060	0	0	espf_2_af116900	0	espp_3_gq259888	0	0	0	0	0	efa1_11_aj277443	0	0	0	0	0	0	0	0	0	0	0	0	ehxa_7_hm138194	0	0	0	0	0	0	0	0	0	0	nleb_11_af453441	0	0	0	0	0	0	0	0	0	0	0	0	0	eae_45_ecu59503	0	0	0	0	0	0	0	0	0	0	0	0	0	0	0	0	0	0	0	0	0	0	stx1b_14_am230663_a	0	0	0	0	0	0
ERR2004798	2017	NUIG	Ireland	Environment	Surface_freshwater	Lake	NA	NA	NA	No	ERR2004798	39	2355	2354	ST1819	stx1c;stx2b	NA	0	O166	H28	O166:H28	blaEC-15;	ecoli	NA	0	0	0	0	0	0	0	0	0	0	0	0	0	0	0	0	0	0	0	0	0	stx1a_9_aj314838_c	0	0	0	0	0	0	0	0	0	0	0	k88ab_1_cp002968	0	0	0	0	eila_3_cp000970	0	cma_8_fj664724	0	0	0	0	0	0	stx2a_103_aj313015_b	ehxa_11_ef204925	mchb_1_ae014075	senb_3_cp000038	0	iha_19_aj278144	0	stx2b_1_fn252458	0	0	0	0	0	0	0	0	0	0	0	suba_1_fj664545	0	0	0	0	0	0	0	epea_1_ay258503	0	0	0	0	0	0	0	0	0	0	0	cba_7_fj664719	0	0	0	mchc_5_cp003289	0	0	0	mchf_3_cp003301	0	stx1b_10_ay135685_c	0	celb_4_cu928147	0	0	0	irea_1_cu928162
ERR2004810	2013	NUIG	Ireland	Environment	Surface_freshwater	River	NA	NA	NA	No	ERR2004810	48	2325	2321	ST442	stx1c	NA	0	O146	H21	O146:H21	blaEC-18;	ecoli	NA	0	0	0	0	0	0	0	0	0	lpfa_3_ap010953	0	0	0	0	0	0	0	0	0	0	0	stx1a_9_aj314838_c	0	0	0	0	iss_13_cu928160	0	0	0	0	0	0	0	0	0	0	0	0	0	0	0	0	0	0	0	0	0	ehxa_11_ef204925	mchb_1_ae014075	senb_3_cp000038	0	iha_14_ae005174	0	0	0	0	0	0	0	0	0	0	0	0	0	0	0	0	0	0	0	0	0	0	0	0	0	0	0	0	0	0	0	0	0	0	0	0	0	mchc_5_cp003289	0	0	0	mchf_3_cp003301	0	stx1b_10_ay135685_c	0	0	0	0	0	irea_1_cu928162
ERR2004811	2013	NUIG	Ireland	Environment	Surface_freshwater	River	NA	NA	NA	No	ERR2004811	54	2348	2347	ST21	stx1a	NA	1	O26	H11	O26:H11	blaEC-18;	ecoli	NA	0	asta_8_hm099897	0	0	0	cif_2_ay128535	0	toxb_3_ab456530	0	lpfa_3_ap010953	0	0	katp_1_ab011549	espa_22_fm201463	0	0	0	espb_13_af054421	0	0	0	stx1a_15_af461168_a	0	0	tir_34_ab426060	0	0	espf_2_af116900	0	espp_3_gq259888	0	0	0	0	0	efa1_11_aj277443	0	0	0	0	0	0	0	0	0	0	0	0	ehxa_7_hm138194	0	0	0	0	0	0	0	0	0	0	nleb_11_af453441	0	0	0	0	0	0	0	0	0	0	0	0	0	eae_45_ecu59503	0	0	0	0	0	0	0	0	0	0	nlec_6_ap010960	0	0	0	0	0	0	0	0	0	0	0	stx1b_14_am230663_a	0	0	0	0	0	0
ERR2004814	2013	NUIG	Ireland	Environment	Surface_freshwater	River	NA	NA	NA	No	ERR2004814	76	2352	2348	ST329	stx2a	NA	0	O136	H12	O136:H12	blaEC;	ecoli	NA	0	0	0	0	0	0	0	0	0	lpfa_3_ap010953	0	0	0	0	0	0	0	0	0	0	0	0	0	0	0	0	0	0	0	0	0	0	0	0	0	0	0	0	0	0	0	0	0	0	0	0	0	stx2a_70_ay143336_a	ehxa_1_ef204927	0	0	0	0	0	stx2b_27_ae005174_a	fim41a_1_x14354	etpd_1_ab011549	0	0	0	0	0	0	0	0	0	0	0	0	0	0	0	0	0	0	0	0	0	0	0	0	0	0	0	0	0	0	0	0	0	0	0	sta1_2_aj555214	0	0	0	0	0	0	0	0	0	0
ERR2004819	2014	NUIG	Ireland	Environment	Surface_freshwater	River	NA	NA	NA	No	ERR2004819	81	2355	2353	ST21	stx1a;stx2a	NA	1	O26	H11	O26:H11	blaTEM-1; aph(6)-Id; sul2; tet(A); aph(3')-Ia; aph(3'')-Ib; blaEC-18;	ecoli	NA	0	asta_8_hm099897	0	0	0	cif_2_ay128535	0	toxb_3_ab456530	0	lpfa_3_ap010953	0	0	katp_1_ab011549	espa_22_fm201463	0	0	0	espb_13_af054421	0	0	0	stx1a_15_af461168_a	0	0	tir_34_ab426060	0	0	espf_2_af116900	0	0	0	0	0	0	0	efa1_11_aj277443	0	0	0	0	0	0	0	0	0	0	0	stx2a_79_af525040_a	ehxa_7_hm138194	0	0	0	0	0	stx2b_35_af525040_a	0	0	0	0	nleb_11_af453441	0	0	0	0	0	0	0	0	0	0	0	0	0	eae_45_ecu59503	0	0	0	0	0	0	0	0	0	0	nlec_6_ap010960	0	0	0	0	0	0	0	0	0	0	0	stx1b_14_am230663_a	0	0	0	0	0	0
ERR2004822	2017	NUIG	Ireland	Environment	Surface_freshwater	River	NA	NA	NA	No	ERR2004822	65	2341	2341	ST21	stx1a;stx2a	NA	1	O26	H11	O26:H11	blaEC-18;	ecoli	NA	0	asta_8_hm099897	0	0	0	cif_2_ay128535	0	toxb_3_ab456530	0	lpfa_3_ap010953	0	0	katp_1_ab011549	espa_22_fm201463	0	0	0	espb_13_af054421	0	0	0	stx1a_15_af461168_a	0	0	tir_34_ab426060	0	0	espf_2_af116900	0	espp_3_gq259888	0	0	0	0	0	efa1_11_aj277443	0	0	0	0	0	0	0	0	0	0	0	stx2a_79_af525040_a	ehxa_7_hm138194	0	0	0	0	0	stx2b_27_ae005174_a	0	0	0	0	nleb_11_af453441	0	0	0	0	0	0	0	0	0	0	0	0	0	eae_45_ecu59503	0	0	0	0	0	0	0	0	0	0	nlec_6_ap010960	0	0	0	0	0	0	0	0	0	0	0	stx1b_14_am230663_a	0	0	0	0	0	0
ERR2004823	2017	NUIG	Ireland	Environment	Surface_freshwater	River	NA	NA	NA	No	ERR2004823	57	2354	2354	ST21	stx1a;stx2a	NA	1	O26	H11	O26:H11	blaEC-18;	ecoli	NA	0	asta_8_hm099897	0	0	0	cif_2_ay128535	0	toxb_3_ab456530	0	lpfa_3_ap010953	0	0	katp_1_ab011549	espa_22_fm201463	0	0	0	espb_13_af054421	0	0	0	stx1a_15_af461168_a	0	0	tir_34_ab426060	0	0	espf_2_af116900	0	espp_3_gq259888	0	0	0	0	0	efa1_11_aj277443	0	0	0	0	0	0	0	0	0	0	0	stx2a_79_af525040_a	ehxa_7_hm138194	0	0	0	0	0	stx2b_27_ae005174_a	0	0	0	0	nleb_11_af453441	0	0	0	0	0	0	0	0	0	0	0	0	0	eae_45_ecu59503	0	0	0	0	0	0	0	0	0	0	nlec_6_ap010960	0	0	0	0	0	0	0	0	0	0	0	stx1b_14_am230663_a	0	0	0	0	0	0
P-HP-19-00741	2019	INIAV	Portugal	Livestock	Cattle	Meat	Carcase	NA	NA	Unknown	ERS13633414	126	2341	2339	ST187	stx1d	NA	0	O110	H2	O110:H2	blaEC-13;	ecoli	NA	0	asta_5_af160998	0	0	0	0	0	0	0	lpfa_8_cp002185	0	0	0	0	0	0	0	0	0	0	0	stx1a_4_ay986982_d	0	0	0	cdtb_7_ay365044	0	0	0	0	0	0	0	0	0	0	0	0	0	0	cma_16_fj664720	0	0	0	0	0	0	0	0	0	0	0	0	0	0	0	0	0	0	0	0	0	0	0	0	0	0	0	0	0	0	0	0	0	0	0	0	0	0	0	0	0	0	0	0	0	cba_14_fj664743	0	0	0	0	0	0	0	0	0	stx1b_12_ab050958_d	0	0	0	0	0	0
P-HP-19-00874	2019	INIAV	Portugal	Livestock	Cattle	Meat	Hamburger	NA	NA	Unknown	ERS13633415	139	2353	2351	ST443	stx1a;stx2a	NA	0	O178	H19	O178:H19	blaEC-18;	ecoli	NA	0	0	0	0	0	0	0	0	0	lpfa_3_ap010953	0	0	0	0	0	0	0	0	0	0	0	stx1a_18_ef079675_a	0	0	0	0	iss_13_cu928160	0	0	0	0	0	0	0	0	0	0	0	0	0	0	0	0	0	0	0	0	stx2a_83_fm998839_a	ehxa_8_ay258503	0	0	0	0	0	stx2b_29_fm998839_a	0	0	0	0	0	0	0	0	0	0	0	0	0	0	0	0	0	0	0	0	0	0	0	0	0	0	0	0	0	0	0	0	0	0	0	0	0	0	0	0	0	stx1b_14_am230663_a	0	0	0	0	0	0
P-HP-19-00941	2019	INIAV	Portugal	Livestock	Pigs	Meat	Fresh meat	NA	NA	Unknown	ERS13633416	103	2352	2349	ST442	stx1c;stx2b	NA	0	O146	H21	O146:H21	blaEC-18;	ecoli	NA	0	0	0	0	0	0	0	0	0	lpfa_3_ap010953	0	0	0	0	0	0	0	0	0	0	0	stx1a_9_aj314838_c	0	0	0	0	iss_13_cu928160	0	0	0	0	0	0	0	0	0	0	0	0	0	0	0	0	0	0	0	0	stx2a_104_af043627_b	ehxa_11_ef204925	mchb_1_ae014075	senb_3_cp000038	0	iha_14_ae005174	0	stx2b_1_fn252458	0	0	0	0	0	0	0	0	0	0	0	0	0	0	0	0	0	0	0	0	0	0	0	0	0	0	0	0	0	0	0	0	0	0	0	mchc_5_cp003289	0	0	0	mchf_3_cp003301	0	stx1b_10_ay135685_c	0	0	0	0	0	irea_1_cu928162
P-HP-19-01936	2019	INIAV	Portugal	Livestock	Cattle	Meat	Fresh meat	NA	NA	Unknown	ERS13633417	102	2353	2350	ST10	stx2d	NA	0	O113	H4	O113:H4	tet(A); blaEC;	ecoli	NA	0	asta_1_af161000	0	0	0	0	0	0	0	0	0	0	0	0	0	0	0	0	0	0	0	0	0	0	0	0	iss_3_cp001509	0	0	0	0	0	0	0	0	0	0	0	0	0	0	0	0	0	0	0	0	0	0	0	0	0	iha_17_cu928162	0	stx2b_37_af500187_d	0	0	0	0	0	0	0	0	0	0	0	0	0	0	0	0	0	0	0	0	0	0	0	0	0	0	0	0	0	0	0	0	0	0	0	0	0	0	0	mchf_14_ay545598	0	0	0	0	0	0	0	0
P-HP-19-02245	2019	INIAV	Portugal	Livestock	Cattle	Meat	Fresh meat	NA	NA	Unknown	ERS13633418	111	2353	2352	ST677	stx2c	NA	0	O174	H21	O174:H21	qnrB19; aph(3')-Ia; blaEC-18;	ecoli	NA	0	0	0	0	0	0	0	0	0	lpfa_3_ap010953	0	0	0	0	0	0	0	0	0	0	0	0	0	0	0	0	iss_13_cu928160	0	0	0	0	0	0	0	0	0	0	0	0	0	0	0	0	0	0	0	0	stx2a_38_fm998860_c	0	0	0	0	iha_19_aj278144	0	stx2b_8_ay443045_c	0	0	0	0	0	0	0	0	0	0	0	0	0	0	0	0	0	0	0	0	0	0	0	0	0	0	0	0	0	0	0	0	0	0	0	0	0	0	0	0	0	0	0	0	0	0	0	0
P-HP-19-02247	2019	INIAV	Portugal	Livestock	Cattle	Meat	Fresh meat	NA	NA	Unknown	ERS13633419	98	2354	2353	ST11	stx2c	NA	1	O157	H7	O157:H7	blaEC-15;	ecoli	NA	0	asta_8_hm099897	0	0	0	0	espj_2_ae005174	toxb_1_ab011549	0	0	0	0	katp_1_ab011549	espa_19_ae005174	0	0	0	espb_6_ae005174	0	0	0	0	0	0	tir_18_eu871626	0	iss_13_cu928160	0	0	espp_4_ab011549	0	0	0	0	0	0	0	0	0	0	0	0	0	0	0	0	0	stx2a_97_ab015057_c	ehxa_3_ab011549	0	0	0	iha_14_ae005174	0	stx2b_15_ab071845_c	0	etpd_1_ab011549	0	0	nleb_3_ae005174	0	nlea_8_ae005174	0	0	0	0	0	0	0	0	0	0	0	eae_42_af071034	0	0	0	0	0	0	0	0	0	0	nlec_4_ae005174	0	0	0	0	0	0	0	0	0	0	0	0	0	0	0	0	0	0
P-HP-19-02314	2019	INIAV	Portugal	Livestock	Goats	Dairy	Cheese	NA	NA	No	ERS13633420	99	2353	2351	ST675	stx1c;stx2b	NA	0	O76	H19	O76:H19	blaEC-18;	ecoli	NA	0	0	0	0	0	0	0	0	0	lpfa_3_ap010953	0	0	0	0	0	0	0	0	0	0	0	stx1a_9_aj314838_c	0	0	0	0	iss_3_cp001509	0	0	0	0	0	0	0	0	0	0	0	0	pic_1_ae014075	0	0	0	0	0	0	0	stx2a_106_ab048224_b	ehxa_11_ef204925	0	0	0	iha_19_aj278144	0	stx2b_1_fn252458	0	0	0	0	0	0	0	0	0	0	0	0	0	0	0	0	0	0	0	0	0	0	0	0	0	0	0	0	0	0	0	0	0	0	0	0	0	0	0	0	0	stx1b_7_dq449666_c	0	0	0	0	0	irea_1_cu928162
P-HP-18-02198	2018	INIAV	Portugal	Livestock	Cattle	Meat	Minced meat	NA	NA	Unknown	ERS13633421	91	2321	2320	ST10	stx2d	NA	0	O113	H4	O113:H4	blaEC; sul1; aadA1; dfrA1;	ecoli	NA	0	asta_1_af161000	0	0	0	0	0	0	0	0	0	0	0	0	0	0	0	0	0	0	0	0	0	0	0	0	iss_3_cp001509	0	0	0	0	0	0	0	0	0	0	0	0	0	0	0	0	0	0	0	0	0	0	0	0	0	iha_17_cu928162	0	stx2b_37_af500187_d	0	0	0	0	0	0	0	0	0	0	0	0	0	0	0	0	0	0	0	0	0	0	0	0	0	0	0	0	0	0	0	0	0	0	0	0	0	0	0	0	0	0	0	0	0	0	0	0
P-HP-18-02331	2018	INIAV	Portugal	Livestock	Cattle	Meat	Minced meat	NA	NA	Unknown	ERS13633422	119	2357	2354	ST7093	stx2c	NA	0	O8	H14	O8:H14	blaEC-18; fosA7.5;	ecoli	NA	0	0	0	0	0	0	0	0	0	lpfa_5_ay646923	0	0	0	0	0	0	0	0	0	0	0	0	0	0	0	0	iss_13_cu928160	0	0	0	0	0	0	0	0	0	0	0	0	0	0	0	0	0	0	0	0	stx2a_38_fm998860_c	0	0	0	0	iha_19_aj278144	0	stx2b_8_ay443045_c	0	0	0	0	0	0	0	0	0	0	0	0	0	0	0	0	0	0	0	0	0	0	0	0	0	0	0	0	0	0	0	0	0	0	0	0	0	0	0	0	0	0	0	0	0	0	0	0
P-HP-18-03500	2018	INIAV	Portugal	Livestock	Cattle	Meat	Fresh meat	NA	NA	Unknown	ERS13633423	100	2347	2345	ST3695	stx1a;stx2d	NA	0	O113	H21	O113:H21	blaEC-18;	ecoli	NA	0	asta_1_af161000	0	0	0	0	0	0	0	lpfa_3_ap010953	0	0	0	0	0	0	0	0	0	0	0	stx1a_18_ef079675_a	0	0	0	0	iss_3_cp001509	0	0	0	0	0	0	0	0	0	0	0	0	0	0	0	0	0	0	0	0	stx2a_58_ay633460_d	0	mchb_2_aj009631	0	0	iha_17_cu928162	0	stx2b_8_ay443045_c	0	0	0	mcma_4_aj586887	0	0	0	0	0	0	0	0	0	0	0	0	0	0	0	0	0	0	0	0	0	0	0	0	0	0	0	0	0	0	0	mchc_4_fn554766	0	0	0	mchf_8_fn554766	0	stx1b_14_am230663_a	0	0	0	0	0	irea_1_cu928162
P-HP-19-03022	2019	INIAV	Portugal	Livestock	Cattle	Meat	Hamburger	NA	NA	Unknown	ERS13633424	86	2321	2311	ST659	stx2c	NA	1	O177	H25	O177:H25	blaEC-18;	ecoli	NA	0	asta_8_hm099897	0	0	0	cif_2_ay128535	0	0	0	lpfa_5_ay646923	0	0	katp_1_ab011549	espa_22_fm201463	0	0	0	espb_13_af054421	0	0	0	0	0	0	tir_34_ab426060	0	iss_3_cp001509	espf_2_af116900	0	espp_3_gq259888	0	0	0	0	0	0	0	0	0	0	0	0	0	0	0	0	0	stx2a_96_am982821_c	ehxa_6_ap010959	0	0	0	iha_14_ae005174	0	stx2b_15_ab071845_c	0	0	0	0	nleb_11_af453441	0	nlea_9_jn159731	0	0	0	0	0	0	0	0	0	0	0	eae_45_ecu59503	0	0	0	0	0	0	0	0	0	0	nlec_3_ap010953	0	0	0	0	0	0	0	0	0	0	0	0	0	0	0	espi_2_ap010958	0	0
P-HP-19-03101	2019	INIAV	Portugal	Livestock	Cattle	Meat	Carcase	NA	NA	Unknown	ERS13633425	185	2345	2343	ST2520	NA	NA	0	O116	H49	O116:H49	blaEC-18;	ecoli	NA	0	0	0	0	0	0	0	0	0	lpfa_3_ap010953	0	0	0	0	0	0	0	0	0	0	0	0	0	0	0	0	iss_13_cu928160	0	0	espp_2_ay258503	0	0	0	0	0	0	0	0	0	0	0	0	0	0	0	0	0	0	ehxa_9_af043471	mchb_1_ae014075	0	0	iha_4_af399919	0	0	0	0	0	0	0	0	0	0	0	0	0	suba_5_ay258503	0	0	0	0	0	0	0	epea_1_ay258503	0	0	0	0	0	0	0	0	0	0	0	0	0	0	0	mchc_5_cp003289	0	0	0	mchf_3_cp003301	0	0	0	0	0	0	0	0
P-HP-19-03102	2019	INIAV	Portugal	Livestock	Cattle	Meat	Hamburger	NA	NA	Unknown	ERS13633426	100	2347	2345	ST677	stx2c	NA	0	O174	H21	O174:H21	blaTEM-150; aac(3)-IIe; tet(A); sul1; sul2; aadA2; cmlA1; sul3; blaEC-18; aph(3'')-Ib; aph(6)-Id;	ecoli	NA	0	asta_1_af161000	0	0	0	0	0	0	0	lpfa_3_ap010953	0	0	0	0	0	0	0	0	0	0	0	0	0	0	0	0	iss_13_cu928160	0	0	0	0	0	0	0	0	0	0	0	0	0	0	0	0	0	0	0	0	stx2a_38_fm998860_c	0	0	0	0	iha_19_aj278144	0	stx2b_8_ay443045_c	0	0	0	0	0	0	0	0	0	0	0	0	0	0	0	0	0	0	0	0	gad_13_cu928160	0	0	0	0	0	0	0	0	0	0	0	0	0	0	0	0	0	0	0	0	0	0	0	0	0	0	0
P-HP-18-02009	2018	INIAV	Portugal	Livestock	Cattle	Meat	Fresh meat	NA	NA	Unknown	ERS13633428	138	2336	2334	ST101	stx1d	NA	0	O82	H8	O82:H8	blaEC-18;	ecoli	NA	0	asta_5_af160998	0	0	0	0	0	0	0	lpfa_3_ap010953	0	0	0	0	0	0	0	0	0	0	0	stx1a_4_ay986982_d	0	0	0	cdtb_7_ay365044	iss_3_cp001509	0	0	0	0	0	0	0	0	0	0	0	0	0	cma_16_fj664720	0	0	0	0	0	0	0	0	0	0	0	0	0	0	0	0	0	0	0	0	0	0	0	0	0	0	0	0	0	0	0	0	0	0	0	0	0	0	0	0	0	0	0	0	0	cba_6_fj664720	0	0	0	0	0	0	0	0	0	stx1b_1_ay986981_d	0	0	0	0	0	0
P-HP-18-03341	2018	INIAV	Portugal	Livestock	Cattle	Meat	Fresh meat	NA	NA	Unknown	ERS13633429	101	2358	2357	ST6060	stx1c	NA	0	ONT	H20	ONT:H20	blaTEM-1; dfrA1; aadA1; sul1; aph(3'')-Ib; aph(6)-Id; tet(A); sul2; blaEC;	ecoli	NA	0	0	0	0	0	0	0	0	0	0	0	0	0	0	0	0	0	0	0	0	0	stx1a_9_aj314838_c	0	0	0	0	0	0	0	0	0	0	0	0	0	0	0	0	eila_3_cp000970	0	0	0	0	0	0	0	0	0	0	0	0	0	0	0	0	0	0	0	0	0	0	0	0	0	0	0	0	0	0	0	0	0	aaic_4_ssi_aa790	0	0	0	0	0	0	0	0	0	0	0	0	0	0	0	0	0	0	0	0	0	0	0	stx1b_10_ay135685_c	0	0	0	0	0	0
P-HP-20-00630	2020	INIAV	Portugal	Livestock	Sheep	Dairy	Fresh cheese	NA	NA	No	ERS13633430	83	2334	2329	ST43	stx1c	NA	0	O6	H10	O6:H10	blaEC;	ecoli	NA	0	0	0	0	0	0	0	0	0	0	0	0	0	0	0	0	0	0	0	0	0	stx1a_9_aj314838_c	0	0	0	0	iss_3_cp001509	0	0	0	0	0	0	0	0	0	0	0	0	0	cma_16_fj664720	0	0	0	0	0	0	0	0	0	0	0	0	0	0	0	0	0	0	0	0	0	0	0	0	0	0	0	0	0	0	0	aaic_4_ssi_aa790	0	0	0	0	0	0	0	0	0	0	0	0	0	cba_6_fj664720	0	0	0	0	0	0	0	0	0	stx1b_10_ay135685_c	0	0	0	0	0	irea_2_ae014075
P-HP-20-01155	2020	INIAV	Portugal	Livestock	Cattle	Meat	Hamburger	NA	NA	Unknown	ERS13633431	85	2352	2351	ST677	stx2c	NA	0	O174	H21	O174:H21	tet(A); aph(3'')-Ib; aph(6)-Id; mph(A); floR; qnrB19; blaEC-18; dfrA36; sul1; sul2;	ecoli	NA	0	asta_1_af161000	0	0	0	0	0	0	0	lpfa_3_ap010953	0	0	0	0	0	0	0	0	0	0	0	0	0	0	0	0	iss_13_cu928160	0	0	0	0	0	0	0	0	0	0	0	0	0	0	0	0	0	0	0	0	stx2a_38_fm998860_c	0	0	0	0	iha_19_aj278144	0	stx2b_8_ay443045_c	0	0	0	0	0	0	0	0	0	0	0	0	0	0	0	0	0	0	0	0	0	0	0	0	0	0	0	0	0	0	0	0	0	0	0	0	0	0	0	0	0	0	0	0	0	0	0	0
PAT-17-20387	2017	INIAV	Portugal	Livestock	Cattle	Other	Organs from a dead bovine	NA	NA	No	ERS13633432	97	2357	2354	ST448	stx2d	NA	0	O148	H8	O148:H8	blaEC-13;	ecoli	NA	0	0	0	0	0	0	0	0	0	lpfa_8_cp002185	0	0	0	0	0	0	0	0	0	0	0	0	0	0	0	0	0	0	0	0	0	0	0	0	0	0	0	0	0	0	0	0	0	0	0	0	0	stx2a_64_ay095209_d	0	0	0	0	iha_17_cu928162	0	stx2b_1_fn252458	0	0	0	0	0	0	0	0	0	0	0	0	0	0	0	0	0	0	0	0	0	0	0	0	0	0	0	0	0	0	0	0	0	0	0	0	0	0	0	0	0	0	0	0	0	espi_1_aj278144	0	0
PAT-17-19459	2017	INIAV	Portugal	Livestock	Cattle	Faeces/Manure	NA	NA	NA	No	ERS13633433	98	2342	2334	ST647	stx1a	NA	0	O109	H5	O109:H5	blaEC-5;	ecoli	NA	0	0	0	0	0	0	0	0	0	0	0	0	0	0	0	cnf1_6_am261284	0	0	0	0	0	stx1a_18_ef079675_a	0	0	0	cdtb_7_ay365044	iss_3_cp001509	0	0	0	0	0	sfas_1_cp000243	0	0	0	0	0	0	0	cma_8_fj664724	vat_6_cu651637	0	0	0	0	0	0	0	0	0	0	0	0	0	0	0	0	0	0	0	0	0	0	0	iron_9_cp000034	0	0	0	0	0	0	0	0	0	0	0	0	0	0	0	0	0	0	0	0	cba_14_fj664743	0	0	0	0	0	0	0	0	0	stx1b_14_am230663_a	0	0	0	0	0	0
P-HP-21-00410	2021	INIAV	Portugal	Livestock	Cattle	Meat	Fresh meat	NA	NA	No	ERS13633434	92	2353	2352	ST677	stx2c	NA	0	O174	H21	O174:H21	tet(A); aph(6)-Id; blaEC-18; qnrB19; aph(3'')-Ib; sul2; mph(A); floR; dfrA36; sul1;	ecoli	NA	0	0	0	0	0	0	0	0	0	lpfa_3_ap010953	0	0	0	0	0	0	0	0	0	0	0	0	0	0	0	0	iss_13_cu928160	0	0	0	0	0	0	0	0	0	0	0	0	0	0	0	0	0	0	0	0	stx2a_38_fm998860_c	0	0	0	0	iha_19_aj278144	0	stx2b_8_ay443045_c	0	0	0	0	0	0	0	0	0	0	0	0	0	0	0	0	0	0	0	0	0	0	0	0	0	0	0	0	0	0	0	0	0	0	0	0	0	0	0	0	0	0	0	0	0	0	0	0
P-HP-21-00733	2021	INIAV	Portugal	Livestock	Cattle	Meat	Fresh meat	NA	NA	No	ERS13633435	133	2353	2352	ST223	stx2a	NA	0	O113	H21	O113:H21	blaEC-18;	ecoli	NA	0	0	0	0	0	0	0	0	0	lpfa_1_kc207123	0	0	0	0	0	0	0	0	0	0	0	0	0	0	0	0	iss_3_cp001509	0	0	0	0	0	0	0	0	0	0	0	0	0	0	0	0	0	0	0	0	stx2a_42_ay443054_a	ehxa_8_ay258503	0	0	0	0	0	stx2b_28_ay443054_a	0	0	0	0	0	0	0	0	0	0	0	suba_5_ay258503	0	0	0	0	0	0	0	0	0	0	0	0	0	0	0	0	0	0	0	0	0	0	0	0	0	0	0	0	0	0	0	0	0	0	0	0
P-HP-21-02509	2021	INIAV	Portugal	Livestock	Cattle	Meat	Fresh meat	NA	NA	Unknown	ERS13633436	139	2357	2353	ST1613	stx2a	NA	0	ONT	H21	ONT:H21	blaEC-18;	ecoli	NA	0	0	0	0	0	0	0	0	0	lpfa_3_ap010953	0	0	0	0	0	0	0	0	0	0	0	0	0	0	0	0	iss_13_cu928160	0	0	0	0	0	0	0	0	0	0	0	0	0	0	0	0	0	0	0	0	stx2a_76_fm998859_a	ehxa_9_af043471	0	0	0	0	0	stx2b_35_af525040_a	0	0	0	0	0	0	0	0	0	0	0	suba_5_ay258503	0	0	0	0	0	0	0	0	0	0	0	0	0	0	0	0	0	0	0	0	0	0	0	0	0	0	0	0	0	0	0	0	0	0	0	0
P-HP-21-01567	2021	INIAV	Portugal	Livestock	Cattle	Meat	Fresh meat	NA	NA	Unknown	ERS13633437	111	2345	2344	ST332	stx2c	NA	0	O171	H2	O171:H2	blaEC-18;	ecoli	NA	0	asta_1_af161000	0	0	0	0	0	0	0	lpfa_8_cp002185	0	0	0	0	0	0	0	0	0	0	0	0	0	0	0	0	iss_3_cp001509	0	0	0	0	0	0	0	0	0	0	0	0	0	0	0	0	0	0	0	0	stx2a_38_fm998860_c	0	0	0	0	iha_19_aj278144	0	stx2b_8_ay443045_c	0	0	0	0	0	0	0	0	0	0	0	0	0	0	0	0	0	0	0	0	0	0	0	0	0	0	0	0	0	0	0	0	0	0	0	0	0	0	0	0	0	0	0	0	0	0	0	irea_2_ae014075
M626	2000	RIVM	Netherlands	Livestock	Sheep	Faeces/Manure	NA	NA	NA	Unknown	SRR1816762	20	2354	2353	ST11	stx1a;stx2c	NA	1	O157	H7	O157:H7	blaEC-15;	ecoli	NA	0	asta_8_hm099897	0	0	0	0	espj_2_ae005174	toxb_1_ab011549	0	0	0	0	katp_1_ab011549	espa_19_ae005174	0	0	0	espb_6_ae005174	0	0	0	stx1a_15_af461168_a	0	0	tir_27_cp001846	0	iss_3_cp001509	0	0	0	0	0	0	0	0	0	0	0	0	0	0	0	0	0	0	0	0	stx2a_97_ab015057_c	ehxa_3_ab011549	0	0	0	iha_14_ae005174	0	stx2b_15_ab071845_c	0	etpd_1_ab011549	0	0	nleb_13_ae005174	0	nlea_8_ae005174	0	0	0	0	0	0	0	0	0	0	0	eae_42_af071034	0	0	0	0	0	0	0	0	0	0	0	0	0	0	0	0	0	0	0	0	0	0	stx1b_14_am230663_a	0	0	0	0	0	0
M627	2001	RIVM	Netherlands	Livestock	Horses_donkeys	Faeces/Manure	Horse	NA	NA	Unknown	SRR1816763	23	2352	2352	ST11	stx2a	NA	1	O157	H7	O157:H7	blaEC-15;	ecoli	NA	0	asta_8_hm099897	0	0	0	0	espj_2_ae005174	0	0	0	0	0	0	espa_19_ae005174	0	0	0	espb_6_ae005174	0	0	0	0	0	0	tir_26_ae005174	0	0	0	0	0	0	0	0	0	0	0	0	0	0	0	0	0	0	0	0	0	0	stx2a_75_ab048837_a	0	0	0	0	iha_14_ae005174	0	stx2b_27_ae005174_a	0	0	0	0	nleb_3_ae005174	0	nlea_8_ae005174	0	0	0	0	0	0	0	0	0	0	0	eae_42_af071034	0	0	0	0	0	0	0	0	0	0	nlec_4_ae005174	0	0	0	0	0	0	0	0	0	0	0	0	0	0	0	0	0	0
M628	2002	RIVM	Netherlands	Livestock	Livestock_unknown	Faeces/Manure	NA	NA	NA	Unknown	SRR1816764	23	2349	2349	ST11	stx2a	NA	1	O157	H7	O157:H7	blaEC-15;	ecoli	NA	0	asta_8_hm099897	0	0	0	0	espj_2_ae005174	0	0	0	0	0	katp_1_ab011549	espa_19_ae005174	0	0	0	espb_6_ae005174	0	0	0	0	0	0	tir_26_ae005174	0	0	0	0	espp_4_ab011549	0	0	0	0	0	0	0	0	0	0	0	0	0	0	0	0	0	stx2a_72_ab048835_a	0	0	0	0	iha_14_ae005174	0	stx2b_27_ae005174_a	0	etpd_1_ab011549	0	0	nleb_3_ae005174	0	nlea_7_cp001164	0	0	0	0	0	0	0	0	0	0	0	eae_42_af071034	0	0	0	0	0	0	0	0	0	0	0	0	0	0	0	0	0	0	0	0	0	0	0	0	0	0	0	0	0
M629	2002	RIVM	Netherlands	Livestock	Livestock_unknown	Faeces/Manure	NA	NA	NA	Unknown	SRR1816765	27	2355	2355	ST11	stx2a	NA	1	O157	H7	O157:H7	aph(6)-Id; sul2; aph(3'')-Ib; blaEC-15; tet(B);	ecoli	NA	0	asta_8_hm099897	0	0	0	0	espj_2_ae005174	toxb_1_ab011549	0	0	0	0	katp_1_ab011549	espa_19_ae005174	0	0	0	espb_6_ae005174	0	0	0	0	0	0	tir_26_ae005174	0	iss_3_cp001509	0	0	espp_4_ab011549	0	0	0	0	0	0	0	0	0	0	0	0	0	0	0	0	0	stx2a_75_ab048837_a	ehxa_3_ab011549	0	0	0	iha_14_ae005174	0	stx2b_27_ae005174_a	0	etpd_1_ab011549	0	0	nleb_13_ae005174	0	nlea_8_ae005174	0	0	0	0	0	0	0	0	0	0	0	eae_42_af071034	0	0	0	0	0	0	0	0	0	0	nlec_4_ae005174	0	0	0	0	0	0	0	0	0	0	0	0	0	0	0	0	0	0
M632	2005	RIVM	Netherlands	Livestock	Cattle	Faeces/Manure	NA	NA	NA	Unknown	SRR1816768	23	2348	2347	ST11	stx2c	NA	1	O157	H7	O157:H7	blaEC-15;	ecoli	NA	0	0	0	0	0	0	espj_2_ae005174	toxb_1_ab011549	0	0	0	0	katp_1_ab011549	espa_19_ae005174	0	0	0	espb_6_ae005174	0	0	0	0	0	0	tir_26_ae005174	0	iss_3_cp001509	0	0	espp_4_ab011549	0	0	0	0	0	0	0	0	0	0	0	0	0	0	0	0	0	stx2a_97_ab015057_c	ehxa_3_ab011549	0	0	0	iha_14_ae005174	0	stx2b_15_ab071845_c	0	etpd_1_ab011549	0	0	nleb_13_ae005174	0	0	0	0	0	0	0	0	0	0	0	0	0	eae_42_af071034	0	0	0	0	0	0	0	0	0	0	nlec_4_ae005174	0	0	0	0	0	0	0	0	0	0	0	0	0	0	0	0	0	0
M661	2013	RIVM	Netherlands	Livestock	Cattle	Meat	NA	NA	NA	Yes	ERR10712391	44	2353	2350	ST443	stx1a;stx2a	NA	0	O178	H19	O178:H19	blaEC-18;	ecoli	NA	0	0	0	0	0	0	0	0	0	lpfa_3_ap010953	0	0	0	0	0	0	0	0	0	0	0	stx1a_18_ef079675_a	0	0	0	0	iss_13_cu928160	0	0	0	0	0	0	0	0	0	0	0	0	0	0	0	0	0	0	0	0	stx2a_91_gq429168_a	ehxa_8_ay258503	0	0	0	iha_4_af399919	0	stx2b_30_gq429163_a	0	0	0	0	0	0	0	0	0	0	0	suba_5_ay258503	0	0	0	0	0	0	0	epea_1_ay258503	0	0	0	0	0	0	0	0	0	0	0	0	0	0	0	0	0	0	0	0	0	stx1b_14_am230663_a	0	0	0	0	0	0
M664	2013	RIVM	Netherlands	Livestock	Cattle	Meat	NA	NA	NA	Yes	ERR10712392	51	2355	2353	ST332	stx2b	NA	0	O171	H2	O171:H2	blaEC-18;	ecoli	NA	0	0	0	0	0	0	0	0	0	lpfa_8_cp002185	0	0	0	0	0	0	0	0	0	0	0	0	0	0	0	0	iss_3_cp001509	0	0	0	0	0	0	0	0	0	0	0	0	0	0	0	0	0	0	0	0	0	0	0	0	0	iha_19_aj278144	0	stx2b_1_fn252458	0	0	0	0	0	0	0	0	0	0	0	0	0	0	0	0	0	0	0	0	0	0	0	0	0	0	0	0	0	0	0	0	0	0	0	0	0	0	0	0	0	0	0	0	0	0	0	0
M677	2013	RIVM	Netherlands	Livestock	Cattle	Meat	NA	NA	NA	Yes	ERR10712393	52	2353	2349	ST443	stx1a;stx2a	NA	0	O178	H19	O178:H19	blaEC-18;	ecoli	NA	0	0	0	0	0	0	0	0	0	lpfa_3_ap010953	0	0	0	0	0	0	0	0	0	0	0	stx1a_18_ef079675_a	0	0	0	0	iss_13_cu928160	0	0	0	0	0	0	0	0	0	0	0	0	0	0	0	0	0	0	0	0	stx2a_83_fm998839_a	ehxa_9_af043471	0	0	0	iha_4_af399919	0	stx2b_29_fm998839_a	0	0	0	0	0	0	0	0	0	0	0	0	0	0	0	0	0	0	0	0	0	0	0	0	0	0	0	0	0	0	0	0	0	0	0	0	0	0	0	0	0	stx1b_14_am230663_a	0	0	0	0	0	0
M681	2013	RIVM	Netherlands	Livestock	Cattle	Meat	NA	NA	NA	Yes	ERR10712394	56	2358	2354	ST2387	stx2c	NA	0	O185	H7	O185:H7	blaEC-18;	ecoli	NA	0	0	0	0	0	0	0	0	0	lpfa_3_ap010953	0	0	0	0	0	0	0	0	0	0	0	0	0	0	0	0	0	0	0	0	0	0	0	0	0	0	0	0	0	0	0	0	0	0	0	0	0	stx2a_98_fr851897_c	0	0	0	0	iha_19_aj278144	0	stx2b_15_ab071845_c	0	0	0	0	0	0	0	0	0	0	0	0	0	0	0	0	0	0	0	0	0	0	0	0	0	0	0	0	0	0	0	0	0	0	0	0	0	0	0	0	0	0	0	0	0	0	0	0
M684	2013	RIVM	Netherlands	Livestock	Cattle	Meat	NA	NA	NA	Yes	ERR10712395	35	2353	2349	ST443	stx1a;stx2a	NA	0	O178	H19	O178:H19	blaEC-18;	ecoli	NA	0	0	0	0	0	0	0	0	0	lpfa_3_ap010953	0	0	0	0	0	0	0	0	0	0	0	stx1a_18_ef079675_a	0	0	0	0	iss_13_cu928160	0	0	0	0	0	0	0	0	0	0	0	0	0	0	0	0	0	0	0	0	stx2a_83_fm998839_a	ehxa_9_af043471	0	0	0	iha_4_af399919	0	stx2b_29_fm998839_a	0	0	0	0	0	0	0	0	0	0	0	0	0	0	0	0	0	0	0	0	0	0	0	0	0	0	0	0	0	0	0	0	0	0	0	0	0	0	0	0	0	stx1b_14_am230663_a	0	0	0	0	0	0
M698	2013	RIVM	Netherlands	Livestock	Cattle	Meat	NA	NA	NA	Yes	ERR10712396	51	2355	2354	ST442	stx1a;stx2c	NA	0	O174	H21	O174:H21	blaEC-18;	ecoli	NA	0	0	0	0	0	0	0	0	0	lpfa_3_ap010953	0	0	0	0	0	0	0	0	0	0	0	stx1a_18_ef079675_a	0	0	0	0	0	0	0	0	0	0	0	0	0	0	0	0	0	0	0	0	0	0	0	0	0	stx2a_98_fr851897_c	0	0	0	0	iha_19_aj278144	0	stx2b_15_ab071845_c	0	0	0	0	0	0	0	0	0	0	0	0	0	0	0	0	0	0	0	0	0	0	0	0	0	0	0	0	0	0	0	0	0	0	0	0	0	0	0	0	0	stx1b_14_am230663_a	0	0	0	0	0	0
M699	2013	RIVM	Netherlands	Livestock	Cattle	Meat	NA	NA	NA	Yes	ERR10712397	39	2355	2349	ST962	stx1d	NA	0	ONT	H19	ONT:H19	blaEC-18;	ecoli	NA	0	0	0	0	0	0	0	0	0	lpfa_3_ap010953	0	0	katp_1_ab011549	0	0	0	0	0	0	0	0	stx1a_2_ab050959_d	0	0	0	cdtb_3_ay365042	iss_2_cp000468	0	0	0	0	0	0	0	0	0	0	0	0	0	0	0	0	0	0	0	0	0	0	0	0	0	0	0	0	0	0	0	0	0	0	0	0	0	0	0	0	0	0	0	0	0	0	0	0	0	0	0	0	0	0	0	0	0	0	0	0	0	0	0	0	0	0	0	0	0	stx1b_12_ab050958_d	0	0	0	0	0	0
M701	2013	RIVM	Netherlands	Livestock	Cattle	Meat	NA	NA	NA	Yes	ERR10712398	37	2355	2349	ST962	stx1d	NA	0	ONT	H19	ONT:H19	blaEC-18;	ecoli	NA	0	0	0	0	0	0	0	0	0	lpfa_3_ap010953	0	0	katp_1_ab011549	0	0	0	0	0	0	0	0	stx1a_2_ab050959_d	0	0	0	cdtb_3_ay365042	iss_2_cp000468	0	0	0	0	0	0	0	0	0	0	0	0	0	0	0	0	0	0	0	0	0	0	0	0	0	0	0	0	0	0	0	0	0	0	0	0	0	0	0	0	0	0	0	0	0	0	0	0	0	0	0	0	0	0	0	0	0	0	0	0	0	0	0	0	0	0	0	0	0	stx1b_12_ab050958_d	0	0	0	0	0	0
M703	2013	RIVM	Netherlands	Livestock	Cattle	Meat	NA	NA	NA	Yes	ERR10712399	26	2356	2354	ST1679	stx1d	NA	0	O88	H25	O88:H25	blaEC-18;	ecoli	NA	0	0	0	0	0	0	0	0	0	lpfa_8_cp002185	0	0	katp_1_ab011549	0	0	0	0	0	0	0	0	stx1a_2_ab050959_d	0	0	0	0	iss_3_cp001509	0	0	0	0	0	0	0	0	0	0	0	0	0	0	0	0	0	0	0	0	0	0	0	0	0	0	0	0	0	0	0	0	0	0	0	0	0	0	0	0	0	0	0	0	0	0	0	0	0	0	0	0	0	0	0	0	0	0	0	0	0	0	0	0	0	0	0	0	0	stx1b_12_ab050958_d	0	0	0	0	0	0
M706	2013	RIVM	Netherlands	Livestock	Cattle	Meat	NA	NA	NA	Yes	ERR10712400	55	2355	2353	ST192	stx2c	NA	0	O178	H19	O178:H19	blaEC-18;	ecoli	NA	0	0	0	0	0	0	0	0	0	lpfa_1_kc207123	0	0	0	0	0	0	0	0	0	0	0	0	0	0	0	0	iss_13_cu928160	0	0	0	0	0	0	0	0	0	0	0	0	0	0	0	0	0	0	0	0	stx2a_98_fr851897_c	0	0	0	0	iha_19_aj278144	0	stx2b_15_ab071845_c	0	0	0	0	0	0	0	0	0	0	0	0	0	0	0	0	0	0	0	0	0	0	0	0	0	0	0	0	0	0	0	0	0	0	0	0	0	0	0	mchf_14_ay545598	0	0	0	0	0	0	0	0
M714	2013	RIVM	Netherlands	Livestock	Cattle	Meat	NA	NA	NA	Yes	ERR10712401	47	2356	2354	ST677	stx2c	NA	0	O174	H21	O174:H21	blaEC-18;	ecoli	NA	0	asta_5_af160998	0	0	0	0	0	0	0	lpfa_3_ap010953	0	0	0	0	0	0	0	0	0	0	0	0	0	0	0	0	iss_13_cu928160	0	0	0	0	0	0	0	0	0	0	0	0	0	0	0	0	0	0	0	0	stx2a_38_fm998860_c	0	0	0	0	iha_19_aj278144	0	stx2b_8_ay443045_c	0	0	0	0	0	0	0	0	0	0	0	0	0	0	0	0	0	0	0	0	0	0	0	0	0	0	0	0	0	0	0	0	0	0	0	0	0	0	0	0	0	0	0	0	0	0	0	0
M715	2013	RIVM	Netherlands	Livestock	Cattle	Meat	NA	NA	NA	Yes	ERR10712402	26	2354	2354	ST2602	stx1a;stx2a	NA	0	O8	H16	O8:H16	blaEC-18;	ecoli	NA	0	0	0	0	0	0	0	0	0	lpfa_3_ap010953	0	0	0	0	0	0	0	0	0	0	0	stx1a_18_ef079675_a	0	0	0	0	iss_13_cu928160	0	0	espp_2_ay258503	0	0	0	0	0	0	0	0	0	0	0	0	0	0	0	0	0	stx2a_83_fm998839_a	ehxa_9_af043471	0	0	0	iha_4_af399919	0	stx2b_30_gq429163_a	0	0	0	0	0	0	0	0	0	0	0	0	0	0	0	0	0	0	0	0	0	0	0	0	0	0	0	0	0	0	0	0	0	0	0	0	0	0	0	0	0	stx1b_14_am230663_a	0	0	0	0	0	0
M716	2013	RIVM	Netherlands	Livestock	Cattle	Meat	NA	NA	NA	Yes	ERR10712403	24	2355	2351	ST295	stx1d	NA	0	O98	H11	O98:H11	blaEC-18;	ecoli	NA	0	0	0	0	0	0	0	0	0	lpfa_1_kc207123	0	0	katp_1_ab011549	0	0	0	0	0	0	0	0	stx1a_4_ay986982_d	0	0	0	cdtb_3_ay365042	iss_13_cu928160	0	0	0	0	0	0	0	0	0	0	0	0	0	0	0	0	0	0	0	0	0	0	0	0	0	0	0	0	0	0	0	0	0	0	0	0	0	0	0	0	0	0	0	0	0	0	0	0	0	0	0	0	0	0	0	0	0	0	0	0	0	0	0	0	0	0	0	0	0	stx1b_1_ay986981_d	0	0	0	0	0	0
M717	2013	RIVM	Netherlands	Livestock	Cattle	Meat	NA	NA	NA	Yes	ERR10712404	20	2354	2353	ST441	stx2a	NA	0	ONT	H10	ONT:H10	blaEC-18;	ecoli	NA	0	0	0	0	0	0	0	0	0	lpfa_8_cp002185	0	0	0	0	0	0	0	0	0	0	0	0	0	0	0	0	iss_3_cp001509	0	0	0	0	0	0	0	0	0	0	0	0	0	0	0	0	0	0	0	0	stx2a_87_ay443052_a	0	0	0	0	iha_19_aj278144	0	stx2b_35_af525040_a	0	0	0	0	0	0	0	0	0	0	0	0	0	0	0	0	0	0	0	0	0	0	0	0	0	0	0	0	0	0	0	0	0	0	0	0	0	0	0	0	0	0	0	0	0	0	0	0
M718	2013	RIVM	Netherlands	Livestock	Cattle	Meat	NA	NA	NA	Yes	ERR10712405	19	2358	2354	ST5765	stx1d	NA	0	O179	H8	O179:H8	blaEC-18;	ecoli	NA	0	0	0	0	0	0	0	0	0	lpfa_3_ap010953	0	0	katp_1_ab011549	0	0	0	0	0	0	0	0	stx1a_2_ab050959_d	0	0	0	cdtb_3_ay365042	iss_13_cu928160	0	0	0	0	0	0	0	0	0	0	0	0	0	cma_16_fj664720	0	0	0	0	0	0	0	0	0	0	0	0	0	0	0	0	0	0	0	0	0	0	0	0	0	0	0	0	0	0	0	0	0	0	0	0	0	0	0	0	0	0	0	0	0	cba_6_fj664720	0	0	0	0	0	0	0	0	0	stx1b_12_ab050958_d	0	0	0	0	0	0
M719	2013	RIVM	Netherlands	Livestock	Cattle	Meat	NA	NA	NA	Yes	ERR10712406	26	2355	2354	ND	stx1d	NA	0	O110	H28	O110:H28	blaEC-18;	ecoli	NA	0	0	0	0	0	0	0	0	0	lpfa_3_ap010953	0	0	katp_1_ab011549	0	0	0	0	0	0	0	0	stx1a_2_ab050959_d	0	0	0	cdtb_7_ay365044	0	0	0	0	0	0	0	0	0	0	0	0	0	0	0	0	0	0	0	0	0	0	0	0	0	0	0	0	0	0	0	0	0	0	0	0	0	0	0	0	0	0	0	0	0	0	0	0	0	0	0	0	0	0	0	0	0	0	0	0	0	0	0	0	0	0	0	0	0	0	stx1b_12_ab050958_d	0	0	0	0	0	0
M720	2013	RIVM	Netherlands	Livestock	Cattle	Meat	NA	NA	NA	Yes	ERR10712407	22	2354	2351	ST332	stx2c	NA	0	O171	H2	O171:H2	blaEC-18;	ecoli	NA	0	0	0	0	0	0	0	0	0	lpfa_8_cp002185	0	0	0	0	0	0	0	0	0	0	0	0	0	0	0	0	iss_3_cp001509	0	0	0	0	0	0	0	0	0	0	0	0	0	0	0	0	0	0	0	0	stx2a_98_fr851897_c	0	0	0	0	iha_19_aj278144	0	stx2b_15_ab071845_c	0	0	0	0	0	0	0	0	0	0	0	0	0	0	0	0	0	0	0	0	0	0	0	0	0	0	0	0	0	0	0	0	0	0	0	0	0	0	0	0	0	0	0	0	0	0	0	0
M721	2013	RIVM	Netherlands	Livestock	Cattle	Meat	NA	NA	NA	Yes	ERR10712408	27	2355	2354	ST2165	stx2d	1	0	ONT	H7	ONT:H7	blaEC-18;	ecoli	NA	0	0	0	0	0	0	0	0	0	lpfa_3_ap010953	0	0	0	0	0	0	0	0	0	0	0	0	0	0	0	0	iss_13_cu928160	0	0	espp_2_ay258503	0	0	0	0	0	0	0	0	0	0	0	0	0	0	0	0	0	0	ehxa_8_ay258503	0	0	0	iha_4_af399919	0	0	0	0	0	0	0	0	0	0	0	0	0	suba_5_ay258503	0	0	0	0	0	0	0	epea_1_ay258503	0	0	0	0	0	0	0	0	0	0	0	0	0	0	0	0	0	0	0	0	0	0	0	0	0	0	0	0
M722	2013	RIVM	Netherlands	Livestock	Cattle	Meat	NA	NA	NA	Yes	ERR10712409	28	2358	2352	ST2387	stx2c	NA	0	O185	H7	O185:H7	blaEC-18;	ecoli	NA	0	0	0	0	0	0	0	0	0	lpfa_3_ap010953	0	0	0	0	0	0	0	0	0	0	0	0	0	0	0	0	iss_13_cu928160	0	0	0	0	0	0	0	0	0	0	0	0	0	0	0	0	0	0	0	0	stx2a_38_fm998860_c	0	0	0	0	iha_19_aj278144	0	stx2b_8_ay443045_c	0	0	0	0	0	0	0	0	0	0	0	0	0	0	0	0	0	0	0	0	0	0	0	0	0	0	0	0	0	0	0	0	0	0	0	0	0	0	0	0	0	0	0	0	0	0	0	0
M938	2012	RIVM	Netherlands	Livestock	Pigs	Faeces/Manure	NA	NA	NA	No	ERR10712410	28	2353	2350	ST710	stx2e	NA	0	ONT	H30	ONT:H30	blaEC-15;	ecoli	NA	0	asta_4_ab042002	0	0	0	0	0	0	0	0	0	0	0	0	0	0	0	0	0	0	0	0	0	0	0	0	0	0	0	0	0	0	0	0	0	0	0	0	0	0	0	0	0	0	0	0	0	stx2a_9_fm998849_e	0	0	0	0	0	0	stx2b_42_ab252836_e	0	0	0	0	0	0	0	0	0	0	0	0	0	0	0	0	0	0	0	0	0	0	0	0	0	0	0	0	0	0	0	0	0	0	0	0	0	0	0	0	0	0	0	0	0	0	0	0
M939	2012	RIVM	Netherlands	Livestock	Pigs	Faeces/Manure	NA	NA	NA	No	ERR10712411	13	2353	2349	ST710	stx2e	NA	0	ONT	H30	ONT:H30	aadA1; sul1; tet(A); qacEdelta1; blaEC-15;	ecoli	NA	0	0	0	0	0	0	0	0	0	0	0	0	0	0	0	0	0	0	0	0	0	0	0	0	0	0	0	0	0	0	0	0	0	0	0	0	0	0	0	0	cma_8_fj664724	0	0	0	0	0	0	stx2a_14_ab252836_e	0	0	0	0	0	0	stx2b_42_ab252836_e	0	0	0	0	0	0	0	0	0	0	0	0	0	0	0	0	0	0	0	0	0	sepa_2_ay604009	0	0	0	0	0	0	0	0	0	cba_14_fj664743	0	0	0	0	0	sta1_2_aj555214	0	0	0	0	0	0	0	0	0	0
M943	2012	RIVM	Netherlands	Livestock	Pigs	Faeces/Manure	NA	NA	NA	No	ERR10712412	21	2355	2350	ST993	stx2e	NA	0	O100	H30	O100:H30	blaEC-15;	ecoli	NA	0	0	0	0	0	0	0	0	0	0	0	0	0	0	0	0	0	0	0	0	0	0	0	0	0	0	iss_13_cu928160	0	0	0	0	0	0	0	0	0	0	0	0	0	cma_8_fj664724	0	0	0	0	0	0	stx2a_19_am937001_e	0	0	0	0	0	0	stx2b_42_ab252836_e	0	0	0	0	0	0	0	0	0	0	0	0	0	0	0	0	0	0	0	0	0	0	0	0	0	0	0	0	0	0	0	cba_14_fj664743	0	0	0	0	0	sta1_2_aj555214	0	0	0	0	0	0	0	0	0	0
M944	2012	RIVM	Netherlands	Livestock	Pigs	Faeces/Manure	NA	NA	NA	No	ERR10712413	38	2336	2335	ST3630	stx2d	1	0	O159	H16	O159:H16	blaTEM-1; blaEC; sul2;	ecoli	b2809.fasta	1	asta_3_ab042005	0	0	0	0	0	0	0	lpfa_3_ap010953	0	0	0	0	0	0	0	0	0	0	0	0	0	0	0	0	iss_13_cu928160	0	0	0	0	0	0	0	0	0	0	0	0	0	0	0	0	0	0	0	0	0	0	0	0	0	0	0	stx2b_36_dq059012_d	0	0	0	0	0	0	0	0	0	0	0	0	0	0	0	0	0	0	0	0	0	0	0	0	0	0	0	0	0	0	0	0	0	stb_3_cp000913	0	0	0	sta1_2_aj555214	0	0	0	0	0	0	0	0	0	0
M947	2012	RIVM	Netherlands	Livestock	Pigs	Faeces/Manure	NA	NA	NA	No	ERR10712414	22	2357	2352	ST683	stx2e	NA	0	O155	H21	O155:H21	sul2; aadA1; aph(3'')-Ib; sul1; blaEC-18; blaTEM-1; qacEdelta1; aph(6)-Id; dfrA1;	ecoli	NA	0	0	0	0	0	0	0	0	0	lpfa_1_kc207123	0	0	0	0	0	0	0	0	0	0	0	0	0	0	0	0	0	0	0	0	0	0	0	0	0	0	0	0	0	0	0	0	0	0	0	0	0	stx2a_14_ab252836_e	0	0	0	0	0	0	stx2b_42_ab252836_e	0	0	0	0	0	0	0	0	0	0	0	0	0	0	0	0	0	0	0	0	0	0	0	0	0	0	0	0	0	0	0	0	0	0	0	0	0	sta1_2_aj555214	0	0	0	0	0	0	0	0	0	0
M949	2013	RIVM	Netherlands	Livestock	Pigs	Faeces/Manure	NA	NA	NA	No	ERR10712415	24	2357	2354	ST33	stx1a	NA	0	O91	H14	O91:H14	blaEC-18;	ecoli	NA	0	0	0	0	0	0	0	0	0	lpfa_3_ap010953	0	0	0	0	0	0	0	0	0	0	0	stx1a_18_ef079675_a	0	0	0	0	iss_13_cu928160	0	0	espp_2_ay258503	0	0	0	0	0	0	0	0	0	0	0	0	0	0	0	0	0	0	ehxa_11_ef204925	mchb_1_ae014075	0	0	iha_17_cu928162	0	0	0	0	0	0	0	0	0	0	0	0	0	0	0	0	0	0	0	0	0	0	0	0	0	0	0	0	0	0	0	0	0	0	0	0	0	mchc_5_cp003289	0	0	0	mchf_3_cp003301	0	stx1b_14_am230663_a	0	0	0	0	0	irea_2_ae014075
M950	2013	RIVM	Netherlands	Livestock	Pigs	Faeces/Manure	NA	NA	NA	No	ERR10712416	33	2349	2344	ST10	stx2e	NA	0	O36	H19	O36:H19	blaEC;	ecoli	NA	0	0	0	0	0	0	0	0	0	0	0	0	0	0	0	0	0	0	0	0	0	0	0	0	0	0	iss_3_cp001509	0	0	0	0	0	0	0	0	0	0	0	0	0	0	0	0	0	0	0	0	stx2a_9_fm998849_e	0	0	0	0	0	0	stx2b_42_ab252836_e	0	0	0	0	0	0	0	0	0	0	0	0	0	0	0	0	0	0	0	0	0	0	0	0	fedf_6_ay970808	0	0	0	0	0	0	0	0	0	0	0	0	0	0	0	0	0	0	0	0	0	0	0
M951	2013	RIVM	Netherlands	Livestock	Pigs	Faeces/Manure	NA	NA	NA	No	ERR10712417	25	2356	2352	ST88	stx2e	NA	0	O8	H4	O8:H4	blaEC-13;	ecoli	NA	0	0	0	0	0	0	0	0	0	lpfa_5_ay646923	0	0	0	0	0	0	0	0	0	0	0	0	0	0	0	0	0	0	0	0	0	0	0	0	0	0	0	0	0	0	cma_8_fj664724	0	0	0	0	0	0	stx2a_19_am937001_e	0	0	0	0	0	0	stx2b_42_ab252836_e	0	0	0	0	0	0	0	0	0	0	0	0	0	0	0	0	0	0	0	0	0	0	0	0	0	0	0	0	0	0	0	cba_14_fj664743	0	0	0	0	0	sta1_2_aj555214	0	0	0	0	0	0	0	0	0	0
M952	2013	RIVM	Netherlands	Livestock	Pigs	Faeces/Manure	NA	NA	NA	No	ERR10712418	52	2346	2345	ST10	stx2e	NA	0	O9	H9	O9:H9	tet(B); blaEC;	ecoli	NA	0	0	0	0	0	0	0	0	0	0	0	0	0	0	0	0	0	0	0	0	0	0	0	0	0	0	0	0	0	0	0	0	0	0	0	0	0	0	0	0	0	0	0	0	0	0	0	stx2a_19_am937001_e	0	0	0	0	0	0	stx2b_42_ab252836_e	0	0	0	0	0	0	0	0	0	0	0	0	0	0	0	0	0	0	0	0	0	0	0	0	0	0	0	0	0	0	0	0	0	0	0	0	0	0	0	0	0	0	0	0	0	0	0	0
M953	2013	RIVM	Netherlands	Livestock	Pigs	Faeces/Manure	NA	NA	NA	No	ERR10712419	48	2348	2343	ST10	stx2e	NA	0	O36	H19	O36:H19	blaEC;	ecoli	NA	0	0	0	0	0	0	0	0	0	0	0	0	0	0	0	0	0	0	0	0	0	0	0	0	0	0	iss_3_cp001509	0	0	0	0	0	0	0	0	0	0	0	0	0	0	0	0	0	0	0	0	stx2a_9_fm998849_e	0	0	0	0	0	0	stx2b_42_ab252836_e	0	0	0	0	0	0	0	0	0	0	0	0	0	0	0	0	0	0	0	0	0	0	0	0	fedf_6_ay970808	0	0	0	0	0	0	0	0	0	0	0	0	0	0	0	0	0	0	0	0	0	0	0
M954	2013	RIVM	Netherlands	Livestock	Pigs	Faeces/Manure	NA	NA	NA	No	ERR10712420	37	2356	2354	ST20	stx2e	NA	1	O51	H49	O51:H49	sul2; aadA1; aph(3'')-Ib; sul1; blaEC-18; tet(A); qacEdelta1; aph(6)-Id; dfrA1;	ecoli	NA	0	0	0	0	0	cif_3_af497476	espj_1_ab303060	0	0	0	0	0	0	espa_22_fm201463	0	0	0	espb_13_af054421	0	0	0	0	0	0	tir_34_ab426060	0	iss_3_cp001509	espf_2_af116900	0	0	0	0	0	0	0	0	0	0	0	0	0	0	0	0	0	0	0	stx2a_19_am937001_e	0	0	0	0	0	0	stx2b_42_ab252836_e	0	0	0	0	nleb_2_ab303062	0	nlea_3_ab303062	0	0	0	0	0	0	0	0	0	0	0	eae_45_ecu59503	0	0	0	0	0	0	0	0	0	0	nlec_5_ap010960	0	0	0	0	0	0	0	0	0	0	0	0	0	0	0	0	0	0
M955	2013	RIVM	Netherlands	Livestock	Pigs	Faeces/Manure	NA	NA	NA	No	ERR10712421	54	2347	2341	ST540	stx2e	NA	0	O9	H30	O9:H30	blaEC-15;	ecoli	NA	0	asta_5_af160998	0	0	0	0	0	0	0	0	0	0	0	0	0	0	0	0	0	0	0	0	0	0	0	0	0	0	0	0	0	0	0	0	0	0	0	0	0	0	cma_8_fj664724	0	0	0	0	0	0	stx2a_19_am937001_e	0	0	0	0	0	0	stx2b_42_ab252836_e	0	0	0	0	0	0	0	0	0	0	0	0	0	0	0	0	0	0	0	0	0	0	0	0	0	0	0	0	0	0	0	0	0	0	0	0	0	0	0	0	0	0	0	0	0	0	0	0
M956	2013	RIVM	Netherlands	Livestock	Pigs	Faeces/Manure	NA	NA	NA	No	ERR10712422	51	2342	2341	ST641	stx2e	NA	0	O121	H10	O121:H10	blaEC-13; tet(A);	ecoli	NA	0	0	0	0	0	0	0	0	0	lpfa_8_cp002185	0	0	0	0	0	0	0	0	0	0	0	0	0	0	0	0	0	0	0	0	0	0	0	0	0	0	0	0	0	0	0	0	0	0	0	0	0	stx2a_9_fm998849_e	0	0	0	0	0	0	stx2b_42_ab252836_e	0	0	0	0	0	0	0	0	0	0	0	0	0	0	0	0	0	0	0	0	0	0	0	0	0	0	0	0	0	0	0	0	0	0	0	0	0	0	0	0	0	0	0	0	0	0	0	0
M957	2013	RIVM	Netherlands	Livestock	Pigs	Faeces/Manure	NA	NA	NA	No	ERR10712423	26	2354	2349	ST993	stx2e	NA	0	O100	H30	O100:H30	tet(B); blaEC-15; sul2;	ecoli	NA	0	0	0	0	0	0	0	0	0	0	0	0	0	0	0	0	0	0	0	0	0	0	0	0	0	0	iss_13_cu928160	0	0	0	0	0	0	0	0	0	0	0	0	0	cma_8_fj664724	0	0	0	0	0	0	0	0	0	0	0	0	0	0	0	0	0	0	0	0	0	0	0	0	0	0	0	0	0	0	0	0	0	0	0	0	0	0	0	0	0	0	0	0	0	cba_14_fj664743	0	0	0	0	0	sta1_2_aj555214	0	0	0	0	0	0	0	0	0	0
M959	2013	RIVM	Netherlands	Livestock	Pigs	Faeces/Manure	NA	NA	NA	No	ERR10712424	52	2353	2351	ST10	stx2e	NA	0	O9	H9	O9:H9	tet(B); blaEC;	ecoli	NA	0	0	0	0	0	0	0	0	0	0	0	0	0	0	0	0	0	0	0	0	0	0	0	0	0	0	0	0	0	0	0	0	0	0	0	0	0	0	0	0	0	0	0	0	0	0	0	stx2a_9_fm998849_e	0	0	0	0	0	0	stx2b_42_ab252836_e	0	0	0	0	0	0	0	0	0	0	0	0	0	0	0	0	0	0	0	0	0	0	0	0	0	0	0	0	0	0	0	0	0	0	0	0	0	0	0	0	0	0	0	0	0	0	0	0
M960	2014	RIVM	Netherlands	Livestock	Pigs	Faeces/Manure	NA	NA	NA	No	ERR10712425	48	2354	2350	ST201	stx2e	NA	0	O8	H19	O8:H19	blaEC-18;	ecoli	NA	0	0	0	0	0	0	0	0	0	lpfa_8_cp002185	0	0	0	0	0	0	0	0	0	0	0	0	0	0	0	0	iss_13_cu928160	0	0	0	0	0	0	0	0	0	0	0	0	0	cma_8_fj664724	0	0	0	0	0	0	stx2a_19_am937001_e	0	0	0	0	0	0	stx2b_42_ab252836_e	0	0	0	0	0	0	0	0	0	0	0	0	0	0	0	0	0	0	0	0	0	0	0	0	0	0	0	0	0	0	0	cba_14_fj664743	0	0	0	0	0	0	0	0	0	0	0	0	0	0	0	0
M961	2014	RIVM	Netherlands	Livestock	Pigs	Faeces/Manure	NA	NA	NA	No	ERR10712426	44	2356	2356	ST88	stx2e	NA	0	O8	H9	O8:H9	sul2; blaEC-13; aph(3'')-Ib; blaTEM-1; tet(A); dfrA5; aph(6)-Id;	ecoli	NA	0	asta_12_kj149556	0	0	0	0	0	0	0	lpfa_5_ay646923	0	0	0	0	0	0	0	0	0	0	0	0	0	0	0	0	iss_3_cp001509	0	0	0	0	0	0	0	0	0	0	0	0	0	cma_8_fj664724	0	0	0	0	0	0	stx2a_19_am937001_e	0	0	0	0	0	0	stx2b_42_ab252836_e	0	0	0	0	0	0	0	0	0	0	iron_6_af449498	0	0	0	0	0	0	0	0	0	0	sepa_2_ay604009	0	0	0	0	0	0	0	0	0	cba_14_fj664743	0	0	0	0	0	0	0	mchf_14_ay545598	0	0	0	0	0	0	0	0
M981	2016	RIVM	Netherlands	Human	Human_unknown	Faeces/Manure	NA	45-64	Asymptomatic	NA	SRR13347153	32	2352	2346	ST442	stx1c;stx2b	NA	0	O146	H21	O146:H21	blaEC-18;	ecoli	NA	0	0	0	0	0	0	0	0	0	lpfa_3_ap010953	0	0	0	0	0	0	0	0	0	0	0	stx1a_9_aj314838_c	0	0	0	0	iss_13_cu928160	0	0	0	0	0	0	0	0	0	0	0	0	0	0	0	0	0	0	0	0	stx2a_104_af043627_b	ehxa_11_ef204925	mchb_1_ae014075	senb_3_cp000038	0	0	0	stx2b_1_fn252458	0	0	0	0	0	0	0	0	0	0	0	0	0	0	0	0	0	0	0	0	0	0	0	0	0	0	0	0	0	0	0	0	0	0	0	mchc_5_cp003289	0	0	0	mchf_3_cp003301	0	stx1b_7_dq449666_c	0	0	0	0	0	irea_1_cu928162
M984	2016	RIVM	Netherlands	Human	Human_unknown	Faeces/Manure	NA	45-64	Asymptomatic	NA	SRR13347152	56	2347	2345	ST10	stx1c;stx2b	NA	0	O113	H4	O113:H4	blaEC;	ecoli	NA	0	asta_4_ab042002	0	0	0	0	0	0	0	0	0	0	0	0	0	0	0	0	0	0	0	stx1a_9_aj314838_c	0	0	0	0	0	0	0	0	0	0	0	0	0	0	0	0	0	0	cma_8_fj664724	0	0	0	0	0	0	stx2a_103_aj313015_b	ehxa_11_ef204925	0	senb_3_cp000038	0	iha_19_aj278144	0	stx2b_1_fn252458	0	0	0	0	0	0	0	0	0	0	0	0	0	0	0	0	0	0	0	0	0	0	0	0	0	0	0	0	0	0	0	cba_14_fj664743	0	0	0	0	0	0	0	0	0	stx1b_10_ay135685_c	0	0	0	0	0	irea_1_cu928162
M985	2016	RIVM	Netherlands	Human	Human_unknown	Faeces/Manure	NA	25-44	Asymptomatic	NA	SRR13347151	82	2355	2352	ST442	stx1c;stx2b	NA	0	O146	H21	O146:H21	blaEC-18;	ecoli	NA	0	0	0	0	0	0	0	0	0	lpfa_3_ap010953	0	0	0	0	0	0	0	0	0	0	0	stx1a_9_aj314838_c	0	0	0	0	iss_13_cu928160	0	0	0	0	0	0	k88ab_1_cp002968	0	0	0	0	0	0	0	0	0	0	0	0	0	stx2a_103_aj313015_b	0	mchb_1_ae014075	0	0	0	0	stx2b_1_fn252458	0	0	0	0	0	0	0	0	0	0	0	0	0	0	0	0	0	0	0	0	0	0	0	0	0	0	0	0	0	0	0	0	0	0	0	mchc_5_cp003289	0	0	0	mchf_3_cp003301	0	stx1b_10_ay135685_c	0	0	0	0	0	irea_1_cu928162
M987	2016	RIVM	Netherlands	Human	Human_unknown	Faeces/Manure	NA	45-64	Asymptomatic	NA	SRR13347150	46	2354	2353	ST1819	stx1c	NA	0	O166	H28	O166:H28	blaEC-15;	ecoli	NA	0	0	0	0	0	0	0	0	0	0	0	0	0	0	0	0	0	0	0	0	0	stx1a_9_aj314838_c	0	0	0	0	iss_13_cu928160	0	0	0	0	0	0	0	0	0	0	0	eila_3_cp000970	0	0	0	0	0	0	siga_1_cp000038	0	0	0	0	0	0	0	0	0	0	0	0	0	0	0	0	0	0	0	0	suba_1_fj664545	0	0	0	0	0	0	0	0	0	0	0	0	0	0	0	0	0	0	0	0	0	0	0	0	0	0	0	0	0	stx1b_7_dq449666_c	0	0	0	0	0	0
M989	2016	RIVM	Netherlands	Human	Human_unknown	Faeces/Manure	NA	25-44	Asymptomatic	NA	SRR13347149	83	2311	2306	ST442	stx1c;stx2b	NA	0	O146	H21	O146:H21	blaEC-18;	ecoli	NA	0	0	0	0	0	0	0	0	0	lpfa_3_ap010953	0	0	0	0	0	0	0	0	0	0	0	stx1a_9_aj314838_c	0	0	0	0	iss_13_cu928160	0	0	0	0	0	0	0	0	0	0	0	0	0	0	0	0	0	0	0	0	stx2a_104_af043627_b	ehxa_11_ef204925	mchb_1_ae014075	senb_3_cp000038	0	iha_19_aj278144	0	stx2b_1_fn252458	0	0	0	0	0	0	0	0	0	0	0	0	0	0	0	0	0	0	0	0	0	0	0	0	0	0	0	0	0	0	0	0	0	0	0	mchc_5_cp003289	0	0	0	mchf_3_cp003301	0	stx1b_10_ay135685_c	0	0	0	0	0	irea_1_cu928162
M990	2016	RIVM	Netherlands	Human	Human_unknown	Faeces/Manure	NA	45-64	Asymptomatic	NA	SRR13347148	49	2352	2346	ST447	stx1c;stx2b	NA	0	O5	H19	O5:H19	blaEC-18;	ecoli	NA	0	0	0	0	0	0	0	0	0	lpfa_3_ap010953	0	0	0	0	0	0	0	0	0	0	0	stx1a_9_aj314838_c	0	0	0	0	iss_13_cu928160	0	0	0	0	0	0	0	0	0	0	0	0	0	0	0	0	0	0	0	0	stx2a_106_ab048224_b	ehxa_11_ef204925	0	0	0	iha_19_aj278144	0	stx2b_1_fn252458	0	0	0	0	0	0	0	0	0	0	0	suba_1_fj664545	0	0	0	0	0	0	0	0	0	0	0	0	0	0	0	0	0	0	0	0	0	0	0	0	0	0	0	0	0	stx1b_10_ay135685_c	0	0	0	espi_1_aj278144	0	irea_1_cu928162
M992	2016	RIVM	Netherlands	Human	Human_unknown	Faeces/Manure	NA	45-64	Asymptomatic	NA	SRR13347147	71	2326	2321	ST442	stx1c	NA	0	O146	H21	O146:H21	blaEC-18;	ecoli	NA	0	0	0	0	0	0	0	0	0	lpfa_3_ap010953	0	0	0	0	0	0	0	0	0	0	0	stx1a_9_aj314838_c	0	0	0	0	iss_13_cu928160	0	0	0	0	0	0	0	0	0	0	0	0	0	0	0	0	0	0	0	0	0	ehxa_11_ef204925	mchb_1_ae014075	senb_3_cp000038	0	iha_19_aj278144	0	0	0	0	0	0	0	0	0	0	0	0	0	0	0	0	0	0	0	0	0	0	0	0	0	0	0	0	0	0	0	0	0	0	0	0	0	mchc_5_cp003289	0	0	0	mchf_3_cp003301	0	stx1b_10_ay135685_c	0	0	0	0	0	irea_1_cu928162
M994	2017	RIVM	Netherlands	Human	Human_unknown	Faeces/Manure	NA	45-64	Asymptomatic	NA	ERR10712427	99	2352	2350	ST17	stx1a	NA	1	O103	H2	O103:H2	blaEC-18;	ecoli	NA	0	0	0	0	0	cif_3_af497476	espj_1_ab303060	0	0	0	0	0	0	espa_11_aj303141	0	0	0	espb_7_ap010958	0	0	0	stx1a_15_af461168_a	0	0	tir_30_aj303141	0	iss_3_cp001509	0	0	0	0	0	0	0	0	efa1_7_ap010958	0	0	0	0	0	0	0	0	0	0	0	0	ehxa_6_ap010959	0	0	0	iha_14_ae005174	0	0	0	etpd_2_ap010959	0	0	nleb_11_af453441	0	nlea_3_ab303062	0	0	0	0	0	0	0	0	0	0	0	eae_5_aj303141	0	0	0	0	0	0	0	0	0	0	0	0	0	0	0	0	0	0	0	0	0	0	stx1b_14_am230663_a	0	celb_4_cu928147	0	0	0	0
M996	2016	RIVM	Netherlands	Human	Human_unknown	Faeces/Manure	NA	45-64	Asymptomatic	NA	SRR13347146	44	2352	2349	ST56	stx1c	NA	0	O21	H21	O21:H21	blaEC-18;	ecoli	NA	0	0	0	0	0	0	0	0	0	lpfa_1_kc207123	0	0	0	0	0	0	0	0	0	0	0	stx1a_9_aj314838_c	0	0	0	0	iss_3_cp001509	0	0	0	0	0	0	0	0	0	0	0	0	0	0	0	0	0	0	0	0	0	0	0	0	0	iha_19_aj278144	0	0	0	0	0	0	0	0	0	0	0	0	0	0	0	0	0	0	0	0	0	0	0	0	0	0	0	0	0	0	0	0	0	0	0	0	0	0	0	0	0	0	0	stx1b_7_dq449666_c	0	0	0	0	0	0
M998	2017	RIVM	Netherlands	Livestock	Cattle	Meat	NA	NA	NA	Yes	ERR10712428	92	2348	2343	ST2387	stx2c	NA	0	O185	H7	O185:H7	blaEC-18;	ecoli	NA	0	0	0	0	0	0	0	0	0	lpfa_3_ap010953	0	0	0	0	0	0	0	0	0	0	0	0	0	0	0	0	iss_13_cu928160	0	0	0	0	0	0	0	0	0	0	0	0	0	0	0	0	0	0	0	0	stx2a_38_fm998860_c	0	0	0	0	iha_19_aj278144	0	stx2b_8_ay443045_c	0	0	0	0	0	0	0	0	0	0	0	0	0	0	0	0	0	0	0	0	0	0	0	0	0	0	0	0	0	0	0	0	0	0	0	0	0	0	0	0	0	0	0	0	0	0	0	0
NL1700223	2017	RIVM	Netherlands	Human	Human_unknown	Faeces/Manure	NA	15-24	Unknown	NA	ERR4220633	46	2354	2354	ST88	stx2e	NA	0	O8	H9	O8:H9	blaEC-13; blaSHV-12; dfrA5;	ecoli	NA	0	asta_12_kj149556	0	0	0	0	0	0	0	lpfa_5_ay646923	0	0	0	0	0	0	0	0	0	0	0	0	0	0	0	0	iss_12_cu928158	0	0	0	0	0	0	0	0	0	0	0	0	0	cma_8_fj664724	0	0	0	0	0	0	stx2a_19_am937001_e	0	0	0	0	0	0	stx2b_42_ab252836_e	0	0	0	0	0	0	0	0	0	0	iron_6_af449498	0	0	0	0	0	0	0	0	0	0	0	0	0	0	0	0	0	0	0	0	cba_14_fj664743	0	0	0	0	0	0	0	mchf_14_ay545598	0	0	0	0	0	0	0	0
NL1800673	2018	RIVM	Netherlands	Human	Human_unknown	Faeces/Manure	NA	65+	Diarrhea	NA	ERR4220649	33	2351	2349	ST88	stx2e	NA	0	O8	H9	O8:H9	blaEC-13; blaTEM-1;	ecoli	NA	0	asta_12_kj149556	0	0	0	0	0	0	0	lpfa_5_ay646923	0	0	0	0	0	0	0	0	0	0	0	0	0	0	0	0	iss_12_cu928158	0	0	0	0	0	0	0	0	0	0	0	0	0	cma_8_fj664724	0	0	0	0	0	0	stx2a_19_am937001_e	0	0	0	0	0	0	stx2b_42_ab252836_e	0	0	0	0	0	0	0	0	0	0	iron_6_af449498	0	0	0	0	0	0	0	0	0	0	0	0	0	0	0	0	0	0	0	0	cba_14_fj664743	0	0	0	0	0	0	0	mchf_14_ay545598	0	0	0	0	0	0	0	0
NL1900008	2018	RIVM	Netherlands	Human	Human_unknown	Faeces/Manure	NA	65+	Unknown	NA	ERR4220653	33	2352	2348	ST33	stx1a	NA	0	O91	H14	O91:H14	blaEC-18;	ecoli	NA	0	asta_4_ab042002	0	0	0	0	0	0	0	lpfa_3_ap010953	0	0	0	0	0	0	0	0	0	0	0	stx1a_18_ef079675_a	0	0	0	0	iss_13_cu928160	0	0	0	0	0	0	0	0	0	0	0	0	0	0	0	0	0	0	0	0	0	0	mchb_1_ae014075	0	0	iha_17_cu928162	0	0	0	0	0	0	0	0	0	0	0	0	0	suba_1_fj664545	0	0	0	0	0	0	0	0	0	0	0	0	0	0	0	0	0	0	0	0	0	0	0	mchc_5_cp003289	0	0	0	mchf_3_cp003301	0	stx1b_14_am230663_a	0	0	0	0	0	irea_1_cu928162
NVI-256	1998	NVI	Norway	Livestock	Sheep	Faeces/Manure	NA	NA	NA	Unknown	ERS13661731	15	2352	2349	ST1817	stx1c	NA	0	O117	H21	O117:H21	blaEC-18;	ecoli	NA	0	0	0	0	0	0	0	0	0	lpfa_8_cp002185	0	0	katp_1_ab011549	0	0	0	0	0	0	0	0	stx1a_9_aj314838_c	0	0	0	0	0	0	0	0	0	0	0	0	0	0	0	0	0	0	cma_16_fj664720	0	0	0	0	0	0	0	0	0	0	0	0	0	0	0	0	0	0	0	0	0	0	0	0	0	0	0	0	0	0	0	aaic_4_ssi_aa790	0	epea_1_ay258503	0	0	0	0	0	0	0	0	0	0	0	cba_6_fj664720	0	0	0	0	0	0	0	0	0	stx1b_10_ay135685_c	0	0	0	0	0	0
NVI-258	1998	NVI	Norway	Livestock	Sheep	Faeces/Manure	NA	NA	NA	Unknown	ERS13661732	29	2351	2347	ST43	stx1c	NA	0	O6	H10	O6:H10	blaEC;	ecoli	NA	0	0	0	0	0	0	0	0	0	0	0	0	0	0	0	0	0	0	0	0	0	stx1a_9_aj314838_c	0	0	0	0	iss_3_cp001509	0	0	0	0	0	0	0	0	0	0	0	0	0	cma_8_fj664724	0	0	0	0	0	0	0	0	0	0	0	0	0	0	0	0	0	0	0	0	0	0	0	0	0	0	0	0	0	0	0	0	0	0	0	0	0	0	0	0	orf4_3_fn554767	0	0	0	orf3_1_fn554767	cba_14_fj664743	0	0	0	0	0	0	0	0	0	stx1b_10_ay135685_c	0	0	0	0	0	0
NVI-259	1998	NVI	Norway	Livestock	Sheep	Faeces/Manure	NA	NA	NA	Unknown	ERS13661733	28	2355	2350	ST7010	stx2e	NA	0	ONT	H14	ONT:H14	blaEC-18;	ecoli	NA	0	0	0	0	0	0	0	0	0	lpfa_5_ay646923	0	0	0	0	0	0	0	0	0	0	0	0	0	0	0	0	0	0	0	0	0	0	0	0	0	0	0	0	0	0	0	0	0	0	0	0	0	stx2a_19_am937001_e	0	mchb_2_aj009631	0	0	0	0	stx2b_42_ab252836_e	0	0	0	mcma_3_aj515251	0	0	0	0	0	0	0	0	0	0	0	0	0	0	0	0	0	0	0	0	0	0	0	0	0	0	0	0	0	0	0	mchc_4_fn554766	0	0	0	mchf_8_fn554766	0	0	0	0	0	0	0	0
NVI-260	2003	NVI	Norway	Human	Human_unknown	Faeces/Manure	Healthy carrier	Unknown	Asymptomatic	NA	ERS13661734	22	2353	2348	ST829	stx1c;stx2b	NA	0	O146	H21	O146:H21	blaEC-18;	ecoli	NA	0	0	0	0	0	0	0	0	0	lpfa_3_ap010953	0	0	0	0	0	0	0	0	0	0	0	stx1a_6_ab048235_c	0	0	0	0	iss_13_cu928160	0	0	0	0	0	0	0	0	0	0	0	0	0	0	0	0	0	0	0	0	stx2a_103_aj313015_b	0	mchb_1_ae014075	0	0	0	0	stx2b_1_fn252458	0	0	0	0	0	0	0	0	0	0	0	0	0	0	0	0	0	0	0	0	0	0	0	0	0	0	0	0	0	0	0	0	0	0	0	mchc_5_cp003289	0	0	0	mchf_3_cp003301	0	stx1b_10_ay135685_c	0	0	0	0	0	irea_1_cu928162
NVI-262	2007	NVI	United Kingdom	Livestock	Sheep	Faeces/Manure	Pooled	NA	NA	Unknown	ERS13661735	14	2357	2357	ST4169	stx1a;stx2c	NA	1	O157	H7	O157:H7	blaEC-15;	ecoli	NA	0	asta_8_hm099897	0	0	0	0	espj_2_ae005174	toxb_1_ab011549	0	0	0	0	katp_1_ab011549	espa_19_ae005174	0	0	0	espb_6_ae005174	0	0	0	stx1a_15_af461168_a	0	0	tir_26_ae005174	0	iss_3_cp001509	0	0	espp_4_ab011549	0	0	0	0	0	0	0	0	0	0	0	0	0	0	0	0	0	stx2a_97_ab015057_c	ehxa_3_ab011549	0	0	0	iha_14_ae005174	0	stx2b_15_ab071845_c	0	etpd_1_ab011549	0	0	nleb_13_ae005174	0	nlea_8_ae005174	0	0	0	0	0	0	0	0	0	0	0	eae_42_af071034	0	gad_6_ba000007	0	0	0	0	0	0	0	0	nlec_4_ae005174	0	0	0	0	0	0	0	0	0	0	0	stx1b_14_am230663_a	0	0	0	0	0	0
NVI-464	2014	NVI	Norway	Livestock	Cattle	Meat	Carcass swab	NA	NA	Unknown	ERS13661736	25	2356	2354	ST11	stx2c	NA	1	O157	H7	O157:H7	blaEC-15;	ecoli	NA	0	asta_8_hm099897	0	0	0	0	espj_2_ae005174	toxb_1_ab011549	0	0	0	0	katp_1_ab011549	espa_19_ae005174	0	0	0	espb_6_ae005174	0	0	0	0	0	0	tir_26_ae005174	cdtb_1_aj508930	iss_3_cp001509	0	0	espp_4_ab011549	0	0	0	0	0	0	0	0	0	0	0	0	0	0	0	0	0	stx2a_97_ab015057_c	ehxa_3_ab011549	0	0	0	iha_14_ae005174	0	stx2b_15_ab071845_c	0	etpd_1_ab011549	0	0	nleb_13_ae005174	0	nlea_8_ae005174	0	0	0	0	0	0	0	0	0	0	0	eae_42_af071034	0	gad_44_ba000007	0	0	0	0	0	0	0	0	nlec_4_ae005174	0	0	0	0	0	0	0	0	0	0	0	0	0	0	0	0	0	0
NVI-465	2014	NVI	Norway	Livestock	Cattle	Meat	Carcass swab	NA	NA	Unknown	ERS13661737	22	2355	2353	ST11	stx2c	NA	1	O157	H7	O157:H7	blaEC-15;	ecoli	NA	0	asta_8_hm099897	0	0	0	0	espj_2_ae005174	toxb_1_ab011549	0	0	0	0	katp_1_ab011549	espa_19_ae005174	0	0	0	espb_6_ae005174	0	0	0	0	0	0	tir_26_ae005174	0	iss_3_cp001509	0	0	espp_4_ab011549	0	0	0	0	0	0	0	0	0	0	0	0	0	0	0	0	0	stx2a_97_ab015057_c	ehxa_3_ab011549	0	0	0	iha_14_ae005174	0	stx2b_15_ab071845_c	0	etpd_1_ab011549	0	0	nleb_13_ae005174	0	nlea_8_ae005174	0	0	0	0	0	0	0	0	0	0	0	eae_42_af071034	0	gad_6_ba000007	0	0	0	0	0	0	0	0	nlec_4_ae005174	0	0	0	0	0	0	0	0	0	0	0	0	0	0	0	0	0	0
NVI-496	2015	NVI	Norway	Livestock	Sheep	Meat	Meat cuts	NA	NA	Unknown	ERS13661738	30	2354	2353	ST29	stx2a	NA	1	O26	H11	O26:H11	blaEC-18;	ecoli	NA	0	asta_8_hm099897	0	0	0	cif_2_ay128535	espj_1_ab303060	0	0	lpfa_3_ap010953	0	0	0	espa_22_fm201463	0	0	0	espb_13_af054421	0	0	0	0	0	0	tir_34_ab426060	0	0	espf_2_af116900	0	0	0	0	0	0	0	efa1_11_aj277443	0	0	0	0	cma_5_fj664737	0	0	0	0	0	0	stx2a_70_ay143336_a	ehxa_7_hm138194	0	0	0	0	0	stx2b_27_ae005174_a	0	etpd_2_ap010959	0	0	nleb_11_af453441	0	nlea_12_am422003	0	0	0	0	0	0	0	0	0	0	0	eae_45_ecu59503	0	0	0	0	0	0	0	0	0	0	0	0	cba_14_fj664743	0	0	0	0	0	0	0	0	0	0	0	0	0	0	0	0
NVI-663	2016	NVI	Norway	Livestock	Farmed_shellfish	Meat	Oyster	NA	NA	Unknown	ERS2782944	155	2356	2354	ST88	stx2e	NA	0	O9	H10	O9:H10	blaEC-13;	ecoli	NA	0	0	0	0	0	0	0	0	0	lpfa_5_ay646923	0	0	0	0	0	0	0	0	0	0	0	0	0	0	0	0	iss_13_cu928160	0	0	0	0	0	0	0	0	0	0	0	0	0	0	0	0	0	0	0	0	stx2a_21_fn252457	0	0	0	0	0	0	stx2b_43_gq995452_g	0	0	0	0	0	0	0	0	0	0	0	0	0	0	0	0	0	0	0	0	0	0	0	0	0	0	0	0	0	0	0	0	0	0	0	0	0	0	0	0	0	0	0	0	0	0	0	0
NVI-666	2016	NVI	Norway	Livestock	Farmed_shellfish	Meat	Blue mussels	NA	NA	Unknown	ERS2782945	215	2355	2353	ST1611	stx2g	NA	0	O96	H19	O96:H19	blaEC-18;	ecoli	NA	0	asta_4_ab042002	0	0	0	0	0	0	0	lpfa_3_ap010953	0	0	0	0	0	0	0	0	0	0	0	0	0	0	0	0	0	0	0	0	0	0	0	0	0	0	0	0	0	0	0	0	0	0	0	0	0	stx2a_24_gq995452_g	0	0	0	0	0	0	stx2b_43_gq995452_g	0	0	0	0	0	0	0	0	0	0	0	0	0	0	0	0	0	0	0	0	0	0	0	0	0	0	0	0	0	0	0	0	0	0	0	0	0	sta1_2_aj555214	0	0	0	0	0	0	0	0	0	0
NVRI/14/07331/1205	2014	PIWet	Poland	Livestock	Cattle	Meat	swab	NA	NA	Unknown	ERS14248157	26	2354	2349	ST332	stx2c	NA	0	O171	H2	O171:H2	blaEC-18;	ecoli	NA	0	0	0	0	0	0	0	0	0	lpfa_8_cp002185	0	0	0	0	0	0	0	0	0	0	0	0	0	0	0	0	iss_3_cp001509	0	0	0	0	0	0	0	0	0	0	0	0	0	0	0	0	0	0	0	0	stx2a_38_fm998860_c	0	0	0	0	iha_19_aj278144	0	stx2b_8_ay443045_c	0	0	0	0	0	0	0	0	0	0	0	0	0	0	0	0	0	0	0	0	0	0	0	0	0	0	0	0	0	0	0	0	0	0	0	0	0	0	0	0	0	0	0	0	0	0	0	0
NVRI/14/08007/1313	2014	PIWet	Poland	Livestock	Cattle	Meat	swab	NA	NA	Unknown	ERS14248158	38	2353	2347	ST88	stx2e	NA	0	O8	H4	O8:H4	blaEC-13;	ecoli	NA	0	asta_4_ab042002	0	0	0	0	0	0	0	lpfa_5_ay646923	0	0	0	0	0	0	0	0	0	0	0	0	0	0	0	0	iss_11_ae014075	0	0	0	0	0	0	0	0	0	0	0	0	0	cma_8_fj664724	0	0	0	0	0	0	stx2a_4_ay332411_e	0	0	0	0	0	0	stx2b_42_ab252836_e	0	0	0	0	0	0	0	0	0	0	iron_6_af449498	0	0	0	0	0	0	0	0	0	0	0	0	0	0	0	0	0	0	0	0	cba_14_fj664743	0	0	0	0	0	0	0	mchf_14_ay545598	0	0	0	0	0	0	0	0
NVRI/14/08869/1476	2014	PIWet	Poland	Livestock	Cattle	Meat	swab	NA	NA	Unknown	ERS14248159	13	2354	2349	ST56	stx2d	NA	0	O113	H21	O113:H21	blaEC-18;	ecoli	NA	0	0	0	0	0	0	0	0	0	lpfa_1_kc207123	0	0	0	0	0	0	0	0	0	0	0	0	0	0	0	0	iss_3_cp001509	0	0	0	0	0	0	0	0	0	0	0	0	0	0	0	0	0	0	0	0	stx2a_59_ef441619_a	0	0	0	0	iha_19_aj278144	0	stx2b_15_ab071845_c	0	0	0	0	0	0	0	0	0	0	0	0	0	0	0	0	0	0	0	0	0	0	0	0	0	0	0	0	0	0	0	0	0	0	0	0	0	0	0	0	0	0	0	0	0	0	0	0
NVRI/14/08939/1531	2014	PIWet	Poland	Livestock	Cattle	Meat	swab	NA	NA	Unknown	ERS14248160	57	2339	2357	ST1071	stx1a;stx2a;stx2b	1	0	O8	H8	O8:H8	blaEC-18;	ecoli	NA	0	0	0	0	0	0	0	0	0	lpfa_3_ap010953	0	0	0	0	0	0	0	0	0	0	0	0	0	0	0	0	iss_3_cp001509	0	0	0	0	0	0	0	0	0	0	0	0	0	0	0	0	0	0	0	0	0	0	0	0	0	0	0	0	0	0	0	0	0	0	0	0	0	0	0	0	0	0	0	0	0	0	0	0	0	0	0	0	0	0	0	0	0	0	0	0	0	0	0	0	0	0	0	0	0	0	0	0	0	0	0	0
NVRI/14/17503/3483	2014	PIWet	Poland	Livestock	Cattle	Meat	swab	NA	NA	Unknown	ERS14248161	31	2356	2351	ST11129	stx2d	NA	0	O22	H8	O22:H8	blaEC-18;	ecoli	NA	0	0	0	0	0	0	0	0	0	lpfa_3_ap010953	0	0	0	0	0	0	0	0	0	0	0	0	0	0	0	0	iss_3_cp001509	0	0	0	0	0	0	0	0	0	0	0	0	0	0	0	0	0	0	0	0	stx2a_40_af500191_d	ehxa_9_af043471	0	0	0	iha_4_af399919	0	stx2b_7_af479829_d	0	0	0	0	0	0	0	0	0	0	0	suba_5_ay258503	0	0	0	0	0	0	0	0	0	0	0	0	0	0	0	0	0	0	0	0	0	0	0	0	0	0	0	0	0	0	0	0	0	0	0	0
NVRI/14/19261/3721	2014	PIWet	Poland	Livestock	Pigs	Meat	swab	NA	NA	Unknown	ERS14248162	49	2355	2352	ST155	stx2e	NA	0	ONT	H21	ONT:H21	blaEC-18;	ecoli	NA	0	0	0	0	0	0	0	0	0	lpfa_1_kc207123	0	0	0	0	0	0	0	0	0	0	0	0	0	0	0	0	0	0	0	0	0	0	0	0	0	0	0	0	0	0	0	0	0	0	0	0	0	stx2a_19_am937001_e	0	0	0	0	0	0	stx2b_42_ab252836_e	0	0	0	0	0	0	0	0	0	0	0	0	0	0	0	0	0	0	0	0	0	0	0	0	0	0	0	0	0	0	0	0	0	stb_3_cp000913	0	0	0	0	0	0	0	0	0	0	0	0	0	0
NVRI/15/03202/264	2015	PIWet	Poland	Livestock	Cattle	Meat	swab	NA	NA	Unknown	ERS14248163	32	2357	2354	ST515	stx2b;stx2d	NA	0	ONT	H29	ONT:H29	sul2; aph(3'')-Ib; aph(6)-Id; blaEC-15; tet(B);	ecoli	NA	0	0	0	0	0	0	0	0	0	0	0	0	0	0	0	0	0	0	0	0	0	0	0	0	0	0	0	0	0	0	0	0	0	0	0	0	0	0	0	0	0	0	0	0	0	0	0	0	0	0	0	0	iha_17_cu928162	0	stx2b_37_af500187_d	0	0	0	0	0	0	0	0	0	0	0	0	0	0	0	0	0	0	0	0	0	0	0	0	0	0	0	0	0	0	0	0	0	0	0	0	0	0	0	0	0	0	0	0	0	0	0	0
NVRI/15/09808/1051	2015	PIWet	Poland	Livestock	Cattle	Meat	swab	NA	NA	Unknown	ERS14248164	24	2355	2351	ST442	stx1a	NA	0	O91	H21	O91:H21	blaEC-18;	ecoli	NA	0	0	0	0	0	0	0	0	0	lpfa_3_ap010953	0	0	0	0	0	0	0	0	0	0	0	stx1a_18_ef079675_a	0	0	0	cdtb_3_ay365042	iss_13_cu928160	0	0	0	0	0	0	0	0	0	0	0	0	0	0	0	0	0	0	0	0	0	ehxa_9_af043471	0	0	0	iha_19_aj278144	0	0	0	0	0	0	0	0	0	0	0	0	0	0	0	0	0	0	0	0	0	epea_1_ay258503	0	0	0	0	0	0	0	0	0	0	0	0	0	0	0	0	0	0	0	mchf_14_ay545598	0	stx1b_13_z36899_a	0	0	0	0	0	0
NVRI/15/10497/1206	2015	PIWet	Poland	Livestock	Cattle	Meat	swab	NA	NA	Unknown	ERS14248165	37	2355	2351	ST58	stx2a;stx2b	1	0	ONT	H25	ONT:H25	blaEC-18;	ecoli	NA	0	0	0	0	0	0	0	0	0	lpfa_1_kc207123	0	0	0	0	0	0	0	0	0	0	0	0	0	0	0	0	iss_13_cu928160	0	0	0	0	0	0	0	0	0	0	0	0	0	0	0	0	0	0	0	0	0	ehxa_8_ay258503	0	0	0	iha_4_af399919	0	0	0	0	0	0	0	0	0	0	0	0	0	suba_5_ay258503	0	0	0	0	0	0	0	epea_1_ay258503	0	0	0	0	0	0	0	0	0	0	0	0	0	0	0	0	0	0	0	0	0	0	0	0	0	0	0	0
NVRI/15/11709/1368	2015	PIWet	Poland	Livestock	Cattle	Meat	swab	NA	NA	Unknown	ERS14248166	32	2357	2355	ST295	stx2d	NA	0	ONT	H11	ONT:H11	blaEC-18;	ecoli	NA	0	0	0	0	0	0	0	0	0	lpfa_1_kc207123	0	0	0	0	0	0	0	0	0	0	0	0	0	0	0	0	iss_13_cu928160	0	0	0	0	0	0	0	0	0	0	0	0	0	cma_8_fj664724	0	0	0	0	0	0	stx2a_64_ay095209_d	0	0	0	0	iha_19_aj278144	0	stx2b_7_af479829_d	0	0	0	0	0	0	0	0	0	0	0	0	0	0	0	0	0	0	0	0	0	0	0	0	0	0	0	0	0	0	0	cba_7_fj664719	0	0	0	0	0	0	0	0	0	0	0	celb_10_d00021	0	0	0	0
NVRI/15/13513/1650	2015	PIWet	Poland	Livestock	Cattle	Meat	swab	NA	NA	Unknown	ERS14248167	16	2356	2351	ST58	stx1a	NA	0	O116	H21	O116:H21	blaEC-18;	ecoli	NA	0	0	0	0	0	0	0	0	0	lpfa_1_kc207123	0	0	0	0	0	0	0	0	0	0	0	stx1a_18_ef079675_a	0	0	0	cdtb_3_ay365042	0	0	0	0	0	0	0	0	0	0	0	0	0	0	0	0	0	0	0	0	0	0	0	0	0	0	iha_19_aj278144	0	0	0	0	0	0	0	0	0	0	0	0	0	0	0	0	0	0	0	0	0	0	0	0	0	0	0	0	0	0	0	0	0	0	0	0	0	0	0	0	0	0	0	stx1b_14_am230663_a	0	0	0	0	0	0
NVRI/15/26627/3833	2015	PIWet	Poland	Livestock	Pigs	Meat	swab	NA	NA	Unknown	ERS14248168	37	2341	2341	ST1494	stx2e	NA	0	O9	H21	O9:H21	blaEC-8; aadA1; qacEdelta1; sul1; tet(A);	ecoli	NA	0	asta_4_ab042002	0	0	0	0	0	0	0	lpfa_5_ay646923	0	0	0	0	0	0	0	0	0	0	0	0	0	0	0	0	iss_13_cu928160	0	0	0	0	0	0	0	0	0	0	0	0	0	cma_8_fj664724	0	0	0	0	0	0	stx2a_19_am937001_e	0	0	0	0	iha_14_ae005174	0	stx2b_42_ab252836_e	0	0	0	0	0	0	0	0	0	0	0	0	0	0	0	0	0	0	0	0	0	0	0	0	0	0	0	0	0	0	0	0	0	0	0	0	0	0	0	0	0	0	0	0	0	0	0	0
NVRI/16/04464/776	2016	PIWet	Poland	Livestock	Cattle	Meat	swab	NA	NA	Unknown	ERS14248169	37	2355	2352	ST201	stx1a;stx2a	NA	0	O8	H19	O8:H19	blaEC-18;	ecoli	NA	0	0	0	0	0	0	0	0	0	lpfa_8_cp002185	0	0	0	0	0	0	0	0	0	0	0	stx1a_18_ef079675_a	0	0	0	0	iss_13_cu928160	0	0	0	0	0	0	0	0	0	0	0	0	0	0	0	0	0	0	0	0	stx2a_42_ay443054_a	ehxa_11_ef204925	0	0	0	iha_4_af399919	0	stx2b_35_af525040_a	0	0	0	0	0	0	0	0	0	0	0	0	0	0	0	0	0	0	0	0	0	0	0	0	0	0	0	0	0	0	0	0	0	0	0	0	0	0	0	0	0	stx1b_14_am230663_a	0	celb_9_x06119	0	0	0	0
NVRI/16/06647/1083	2016	PIWet	Poland	Livestock	Cattle	Meat	swab	NA	NA	Unknown	ERS14248170	47	2354	2351	ST223	stx2a;stx2b	1	0	O113	H21	O113:H21	blaEC-18;	ecoli	NA	0	0	0	0	0	0	0	0	0	lpfa_1_kc207123	0	0	0	0	0	0	0	0	0	0	0	0	0	0	0	cdtb_3_ay365042	iss_3_cp001509	0	0	0	0	0	0	0	0	0	0	0	0	0	0	0	0	0	0	0	0	0	ehxa_8_ay258503	0	0	0	0	0	0	0	0	0	0	0	0	0	0	0	0	0	0	0	0	0	0	0	0	0	0	0	0	0	0	0	0	0	0	0	0	0	0	0	0	0	0	0	0	0	0	0	0	0	0	0	0	0	0
NVRI/16/14074/2350	2016	PIWet	Poland	Livestock	Cattle	Meat	swab	NA	NA	Unknown	ERS14248171	44	2356	2352	ST10	stx2c	NA	0	O117	H4	O117:H4	blaEC;	ecoli	NA	0	asta_4_ab042002	0	0	0	0	0	0	0	0	0	0	0	0	0	0	0	0	0	0	0	0	0	0	0	0	iss_3_cp001509	0	0	0	0	0	0	0	0	0	0	0	0	0	0	0	0	0	0	0	0	stx2a_38_fm998860_c	0	0	0	0	0	0	stx2b_8_ay443045_c	0	0	0	0	0	0	0	0	0	0	0	0	0	0	0	0	0	0	0	0	0	0	0	0	0	0	0	0	0	0	0	0	0	0	0	0	0	0	0	0	0	0	0	0	0	0	0	0
NVRI/16/18319/3341	2016	PIWet	Poland	Livestock	Cattle	Meat	swab	NA	NA	Unknown	ERS14248172	6	2336	2349	ST58	stx2a;stx2d	NA	0	O116	H21	O116:H21	blaEC-18;	ecoli	NA	0	0	0	0	0	0	0	0	0	lpfa_1_kc207123	0	0	0	0	0	0	0	0	0	0	0	0	0	0	0	cdtb_3_ay365042	0	0	0	0	0	0	0	0	0	0	0	0	0	0	0	0	0	0	0	0	0	stx2a_63_af500190_d	0	0	0	0	iha_19_aj278144	0	stx2b_7_af479829_d	0	0	0	0	0	0	0	0	0	0	0	0	0	0	0	0	0	0	0	0	0	0	0	0	0	0	0	0	0	0	0	0	0	0	0	0	0	0	0	0	0	0	0	celb_9_x06119	0	0	0	0
NVRI/16/32147/4960	2016	PIWet	Poland	Livestock	Cattle	Meat	swab	NA	NA	Unknown	ERS14248173	21	2325	2350	ST10	stx2a	NA	0	O117	H4	O117:H4	blaEC;	ecoli	NA	0	0	0	0	0	0	0	0	0	0	0	0	0	0	0	0	0	0	0	0	0	0	0	0	0	0	iss_3_cp001509	0	0	0	0	0	0	0	0	0	0	0	0	0	0	0	0	0	0	0	0	stx2a_83_fm998839_a	0	0	0	0	iha_17_cu928162	0	stx2b_30_gq429163_a	0	0	0	0	0	0	0	0	0	0	0	0	0	0	0	0	0	0	0	0	0	0	0	0	0	0	0	0	0	0	0	0	0	0	0	0	0	0	0	0	0	0	0	0	0	espi_1_aj278144	0	0
NVRI/16/33250/4998	2016	PIWet	Poland	Livestock	Pigs	Meat	swab	NA	NA	Unknown	ERS14248174	18	2348	2348	ST993	stx2e	NA	0	O100	H30	O100:H30	aadA1; tet(B); blaEC-15;	ecoli	NA	0	asta_6_ay545598	0	0	0	0	0	0	0	0	0	0	0	0	0	0	0	0	0	0	0	0	0	0	0	0	iss_13_cu928160	0	0	0	0	0	0	0	0	0	0	0	0	0	cma_8_fj664724	0	0	0	0	0	0	stx2a_19_am937001_e	0	0	0	0	iha_17_cu928162	0	stx2b_42_ab252836_e	0	0	0	0	0	0	0	0	0	0	0	0	0	0	0	0	0	0	0	0	0	0	0	0	0	0	0	0	0	0	0	0	0	0	0	0	0	sta1_2_aj555214	0	0	0	0	0	0	0	0	0	0
NVRI/16/33653/5041	2016	PIWet	Poland	Livestock	Cattle	Meat	swab	NA	NA	Unknown	ERS14248175	24	2353	2351	ST718	stx2d	NA	0	O168	H8	O168:H8	sul2; aph(3'')-Ib; aph(6)-Id; blaEC-18; tet(B);	ecoli	NA	0	0	0	0	0	0	0	0	0	lpfa_8_cp002185	0	0	0	0	0	0	0	0	0	0	0	0	0	0	0	0	0	0	0	0	0	0	0	0	0	0	0	0	0	0	0	0	0	0	0	0	0	stx2a_63_af500190_d	0	0	0	0	iha_19_aj278144	0	stx2b_7_af479829_d	0	0	0	0	0	0	0	0	0	0	0	0	0	0	0	0	0	0	0	0	0	0	0	0	0	0	0	0	0	0	0	0	0	0	0	0	0	0	0	0	0	0	0	celb_9_x06119	0	0	0	0
NVRI/16/33671/5044	2016	PIWet	Poland	Livestock	Cattle	Meat	swab	NA	NA	Unknown	ERS14248176	33	NA	2351	ST3519	stx2a	NA	0	O116	H48	O116:H48	blaEC-18;	ecoli	NA	0	0	0	0	0	0	0	0	0	lpfa_8_cp002185	0	0	0	0	0	0	0	0	0	0	0	0	0	0	0	0	iss_13_cu928160	0	0	0	0	0	0	0	0	0	0	0	0	0	0	0	0	0	0	0	0	stx2a_87_ay443052_a	ehxa_9_af043471	0	0	0	iha_4_af399919	0	stx2b_35_af525040_a	0	0	0	0	0	0	0	0	0	0	0	0	0	0	0	0	0	0	0	epea_1_ay258503	0	0	0	0	0	0	0	0	0	0	0	0	0	0	0	0	0	0	0	0	0	0	0	0	0	0	0	0
NVRI/17/13319/793	2017	PIWet	Poland	Livestock	Cattle	Meat	swab	NA	NA	Unknown	ERS14248177	41	2355	2350	ST10	stx2b	NA	0	O117	H4	O117:H4	blaEC;	ecoli	NA	0	0	0	0	0	0	0	0	0	0	0	0	0	0	0	0	0	0	0	0	0	0	0	0	0	0	iss_3_cp001509	0	0	0	0	0	0	0	0	0	0	0	0	0	0	0	0	0	0	0	0	stx2a_100_aj567995_b	0	0	0	0	iha_17_cu928162	0	stx2b_1_fn252458	0	0	0	0	0	0	0	0	0	0	0	0	0	0	0	0	0	0	0	0	0	0	0	0	0	0	0	0	0	0	0	0	0	0	0	0	0	0	0	0	0	0	0	0	0	espi_1_aj278144	0	0
NVRI/17/17847/1262	2017	PIWet	Poland	Livestock	Cattle	Meat	swab	NA	NA	Unknown	ERS14248178	28	2357	2351	ST7616	stx2a;stx2b	1	0	O6	H34	O6:H34	blaEC-18;	ecoli	NA	0	0	0	0	0	0	0	0	0	lpfa_8_cp002185	0	0	0	0	0	0	0	0	0	0	0	0	0	0	0	0	iss_13_cu928160	0	0	espp_2_ay258503	0	0	0	0	0	0	0	0	0	0	0	0	0	0	0	0	0	0	ehxa_8_ay258503	0	0	0	iha_19_aj278144	0	0	0	0	0	0	0	0	0	0	0	0	0	suba_5_ay258503	0	0	0	0	0	0	0	0	0	0	0	0	0	0	0	0	0	0	0	0	0	0	0	0	0	0	0	0	0	0	0	0	0	espi_1_aj278144	0	0
NVRI/17/17854/1264	2017	PIWet	Poland	Livestock	Cattle	Meat	swab	NA	NA	Unknown	ERS14248179	22	2353	2351	ST29	stx1a	NA	1	O70	H11	O70:H11	blaEC-18;	ecoli	NA	0	asta_8_hm099897	0	0	0	cif_2_ay128535	espj_1_ab303060	0	0	lpfa_3_ap010953	0	0	0	espa_18_ap010960	0	0	0	0	0	0	0	stx1a_18_ef079675_a	0	0	tir_5_af025311	0	0	espf_8_af041809	0	espp_3_gq259888	0	0	0	0	0	0	0	0	0	0	0	0	0	0	0	0	0	0	ehxa_7_hm138194	0	0	0	0	0	0	0	etpd_2_ap010959	0	0	nleb_7_fm986650	0	nlea_12_am422003	0	0	0	0	0	0	0	0	0	0	0	eae_43_fm872418	0	0	0	0	0	0	0	0	0	0	0	0	0	0	0	0	0	0	0	0	0	0	stx1b_14_am230663_a	0	0	0	0	0	0
NVRI/17/178685/1299	2017	PIWet	Poland	Livestock	Cattle	Meat	swab	NA	NA	Unknown	ERS14248180	21	2355	2351	ST1248	stx2a	1	0	ONT	H21	ONT:H21	blaEC-18;	ecoli	NA	0	0	0	0	0	0	0	0	0	lpfa_3_ap010953	0	0	0	0	0	0	0	0	0	0	0	0	0	0	0	0	iss_13_cu928160	0	0	0	0	0	0	0	0	0	0	0	0	0	0	0	0	0	0	0	0	0	ehxa_9_af043471	0	0	0	iha_4_af399919	0	0	0	0	0	0	0	0	0	0	0	0	0	suba_5_ay258503	0	0	0	0	0	0	0	0	0	0	0	0	0	0	0	0	0	0	0	0	0	0	0	0	0	0	0	0	0	0	0	0	0	0	0	0
NVRI/17/20769/1580	2017	PIWet	Poland	Livestock	Cattle	Meat	swab	NA	NA	Unknown	ERS14248181	20	NA	2357	ST7083	stx1a;stx2a	NA	0	O77	H45	O77:H45	blaEC-8;	NA	NA	0	0	0	0	0	0	0	0	0	lpfa_9_cp000970	0	0	0	0	0	0	0	0	0	0	0	stx1a_18_ef079675_a	0	0	0	0	iss_13_cu928160	0	0	espp_2_ay258503	0	0	0	0	0	0	0	0	eila_3_cp000970	0	0	0	0	0	0	0	0	stx2a_87_ay443052_a	ehxa_9_af043471	0	0	0	iha_4_af399919	0	stx2b_35_af525040_a	0	0	0	0	0	0	0	0	0	0	0	0	0	0	0	0	0	0	0	0	0	0	0	0	0	0	0	0	0	0	0	0	0	0	0	0	0	0	0	0	0	stx1b_14_am230663_a	0	0	0	0	0	0
NVRI/17/25317/1913	2017	PIWet	Poland	Livestock	Cattle	Meat	swab	NA	NA	Unknown	ERS14248182	36	2357	2351	ST297	stx2a	NA	0	O85	H8	O85:H8	blaEC-18;	ecoli	b1063.fasta;b1064.fasta	2	0	0	0	0	0	0	0	0	lpfa_3_ap010953	0	0	0	0	0	0	0	0	0	0	0	0	0	0	0	0	iss_3_cp001509	0	0	espp_2_ay258503	0	0	0	0	0	0	0	0	0	0	0	0	0	0	0	0	0	stx2a_76_fm998859_a	ehxa_8_ay258503	0	0	0	iha_4_af399919	0	stx2b_35_af525040_a	0	0	0	0	0	0	0	0	0	0	0	suba_5_ay258503	0	0	0	0	0	0	0	epea_1_ay258503	0	0	0	0	0	0	0	0	0	0	0	0	0	0	0	0	0	0	0	0	0	0	0	0	0	0	0	0
NVRI/17/35315/2424	2017	PIWet	Poland	Livestock	Cattle	Meat	swab	NA	NA	Unknown	ERS14248183	23	2355	2353	ST677	stx2c	NA	0	O174	H21	O174:H21	blaEC-18;	ecoli	NA	0	0	0	0	0	0	0	0	0	lpfa_3_ap010953	0	0	0	0	0	0	0	0	0	0	0	0	0	0	0	0	iss_13_cu928160	0	0	0	0	0	0	0	0	0	0	0	0	0	0	0	0	0	0	0	0	stx2a_96_am982821_c	0	0	0	0	iha_17_cu928162	0	stx2b_8_ay443045_c	0	0	0	0	0	0	0	0	0	0	0	0	0	0	0	0	0	0	0	0	0	0	0	0	0	0	0	0	0	0	0	0	0	0	0	0	0	0	0	0	0	0	0	0	0	espi_1_aj278144	0	0
NVRI/17/52574/3552	2017	PIWet	Poland	Livestock	Cattle	Meat	swab	NA	NA	Unknown	ERS14248184	21	2354	2351	ST101	stx1a	NA	0	O55	H12	O55:H12	sul2; aph(3'')-Ib; aph(6)-Id; blaTEM-1; blaEC-18; tet(A);	ecoli	NA	0	0	0	0	0	0	0	0	0	lpfa_3_ap010953	0	0	0	0	0	cnf1_6_am261284	0	0	0	0	0	stx1a_18_ef079675_a	0	0	0	cdtb_7_ay365044	iss_13_cu928160	0	0	espp_3_gq259888	0	0	0	0	0	0	0	0	0	0	0	0	0	0	0	0	0	0	0	0	0	0	iha_4_af399919	0	0	0	0	0	0	0	0	0	0	0	0	0	0	0	0	0	0	0	0	0	0	0	0	0	0	0	0	0	0	0	0	0	0	0	0	0	0	0	0	0	0	0	stx1b_14_am230663_a	0	0	0	0	0	0
NVRI1809660273	2018	PIWet	Poland	Livestock	Cattle	Meat	25g	NA	NA	Unknown	ERS14248185	60	2338	2350	ST58	stx2b	1	0	O116	H21	O116:H21	blaEC-18;	ecoli	NA	0	0	0	0	0	0	0	0	0	lpfa_1_kc207123	0	0	0	0	0	0	0	0	0	0	0	0	0	0	0	cdtb_3_ay365042	0	0	0	0	0	0	0	0	0	0	0	0	0	0	0	0	0	0	0	0	0	0	ehxa_8_ay258503	0	0	0	iha_4_af399919	0	0	0	0	0	0	0	0	0	0	0	0	0	suba_5_ay258503	0	0	0	0	0	0	0	epea_1_ay258503	0	0	0	0	0	0	0	0	0	0	0	0	0	0	0	0	0	0	0	0	0	0	0	0	0	0	0	0
NVRI/18/16835/588	2018	PIWet	Poland	Livestock	Cattle	Meat	swab	NA	NA	Unknown	ERS14248186	19	2356	2353	ST297	stx2a;stx2b	1	0	O130	H11	O130:H11	blaEC-18;	ecoli	NA	0	0	0	0	0	0	0	0	0	lpfa_3_ap010953	0	0	0	0	0	0	0	0	0	0	0	0	0	0	0	cdtb_2_ab472840	iss_13_cu928160	0	0	espp_2_ay258503	0	0	0	0	0	0	0	0	0	0	0	0	0	0	0	0	0	0	ehxa_8_ay258503	0	0	0	iha_4_af399919	0	0	0	0	0	0	0	0	0	0	0	0	0	suba_5_ay258503	0	0	0	0	0	0	0	epea_1_ay258503	0	0	0	0	0	0	0	0	0	0	0	0	0	0	0	0	0	0	0	0	0	0	0	0	0	0	0	0
NVRI/18/17801/609	2018	PIWet	Poland	Livestock	Cattle	Meat	swab	NA	NA	Unknown	ERS14248187	20	2356	2353	ST9973	stx2a	NA	0	ONT	H12	ONT:H12	blaEC-18;	ecoli	NA	0	0	0	0	0	0	0	0	0	lpfa_1_kc207123	0	0	0	0	0	0	0	0	0	0	0	0	0	0	0	0	iss_3_cp001509	0	0	0	0	0	0	0	0	0	0	0	0	0	0	0	0	0	0	0	0	stx2a_42_ay443054_a	ehxa_9_af043471	0	0	0	iha_4_af399919	0	stx2b_30_gq429163_a	0	0	0	0	0	0	0	0	0	0	0	0	0	0	0	0	0	0	0	epea_1_ay258503	0	0	0	0	0	0	0	0	0	0	0	0	0	0	0	0	0	0	0	0	0	0	0	0	0	0	0	0
NVRI/18/26946/997	2018	PIWet	Poland	Livestock	Cattle	Meat	swab	NA	NA	Unknown	ERS14248188	24	2357	2354	ST2387	stx2c	NA	0	O185	H7	O185:H7	blaEC-18;	ecoli	b2468.fasta;b3213.fasta	2	0	0	0	0	0	0	0	0	lpfa_3_ap010953	0	0	0	0	0	0	0	0	0	0	0	0	0	0	0	0	iss_13_cu928160	0	0	0	0	0	0	0	0	0	0	0	0	0	0	0	0	0	0	0	0	stx2a_98_fr851897_c	0	0	0	0	iha_19_aj278144	0	stx2b_15_ab071845_c	0	0	0	0	0	0	0	0	0	0	0	0	0	0	0	0	0	0	0	0	0	0	0	0	0	0	0	0	0	0	0	0	0	0	0	0	0	0	0	0	0	0	0	0	0	0	0	0
NVRI/18/27720/1083	2018	PIWet	Poland	Livestock	Cattle	Meat	swab	NA	NA	Unknown	ERS14248189	22	NA	2353	ST56	stx2d	NA	0	O113	H21	O113:H21	blaEC-18; aph(3')-Ia; aadA1; qacEdelta1; sul1; sul2; dfrA1; aph(3'')-Ib;	NA	NA	0	asta_1_af161000	0	0	0	0	0	0	0	lpfa_1_kc207123	0	0	0	0	0	0	0	0	0	0	0	0	0	0	0	0	iss_3_cp001509	0	0	0	0	0	0	0	0	0	0	0	0	0	0	0	0	0	0	0	0	stx2a_64_ay095209_d	0	0	0	0	iha_19_aj278144	0	stx2b_37_af500187_d	0	0	0	0	0	0	0	0	0	0	0	0	0	0	0	0	0	0	0	0	0	0	0	0	0	0	0	0	0	0	0	0	0	0	0	0	0	0	0	0	0	0	0	0	0	0	0	0
NVRI/18/29653/1229	2018	PIWet	Poland	Livestock	Cattle	Meat	swab	NA	NA	Unknown	ERS14248190	17	2354	2354	ST58	stx1a	NA	0	ONT	H25	ONT:H25	blaEC-18;	ecoli	NA	0	0	0	0	0	0	0	0	0	lpfa_1_kc207123	0	0	0	0	0	0	0	0	0	0	0	stx1a_18_ef079675_a	0	0	0	0	iss_13_cu928160	0	0	0	0	0	0	0	0	0	0	0	0	0	0	0	0	0	0	0	0	0	ehxa_8_ay258503	0	0	0	iha_4_af399919	0	0	0	0	0	0	0	0	0	0	0	0	0	suba_5_ay258503	0	0	0	0	0	0	0	0	0	0	0	0	0	0	0	0	0	0	0	0	0	0	0	0	0	0	0	0	0	stx1b_14_am230663_a	0	0	0	0	0	0
NVRI/18/30904/1315	2018	PIWet	Poland	Livestock	Cattle	Meat	swab	NA	NA	Unknown	ERS14248191	24	2356	2353	ST223	stx2a;stx2b	1	0	O113	H21	O113:H21	blaEC-18;	ecoli	NA	0	0	0	0	0	0	0	0	0	lpfa_1_kc207123	0	0	0	0	0	0	0	0	0	0	0	0	0	0	0	cdtb_3_ay365042	iss_3_cp001509	0	0	espp_2_ay258503	0	0	0	0	0	0	0	0	0	0	0	0	0	0	0	0	0	0	ehxa_8_ay258503	0	0	0	iha_4_af399919	0	0	0	0	0	0	0	0	0	0	0	0	0	suba_5_ay258503	0	0	0	0	0	0	0	epea_1_ay258503	0	0	0	0	0	0	0	0	0	0	0	0	0	0	0	0	0	0	0	0	0	0	0	0	0	0	0	0
NVRI/18/43223/2251	2018	PIWet	Poland	Livestock	Cattle	Meat	swab	NA	NA	Unknown	ERS14248192	32	2353	2351	ST718	stx2g	NA	0	O168	H8	O168:H8	blaEC-18;	ecoli	NA	0	asta_4_ab042002	0	0	0	0	0	0	0	lpfa_8_cp002185	0	0	0	0	0	0	0	0	0	0	0	0	0	0	0	0	iss_3_cp001509	0	0	0	0	0	0	0	0	0	0	0	0	0	0	0	0	0	0	0	0	0	ehxa_1_ef204927	0	0	0	0	0	0	0	0	0	0	0	0	0	0	0	0	0	0	0	0	0	0	0	0	0	0	0	0	0	0	0	0	0	0	0	0	0	0	0	0	0	0	0	sta1_2_aj555214	0	0	0	0	0	0	0	0	0	0
NVRI/18/48503/2571	2018	PIWet	Poland	Livestock	Cattle	Meat	swab	NA	NA	Unknown	ERS14248193	54	2357	2351	ST515	stx2b;stx2d	NA	0	ONT	H29	ONT:H29	blaEC-15;	ecoli	NA	0	0	0	0	0	0	0	0	0	0	0	0	0	0	0	0	0	0	0	0	0	0	0	0	0	0	0	0	0	0	0	0	0	0	0	0	0	0	0	0	0	0	0	0	0	0	0	0	0	0	0	0	iha_17_cu928162	0	stx2b_37_af500187_d	0	0	0	0	0	0	0	0	0	0	0	0	0	0	0	0	0	0	0	0	0	0	0	0	0	0	0	0	0	0	0	0	0	0	0	0	0	0	0	0	0	0	0	0	0	0	0	0
NVRI/18/50862/2750	2018	PIWet	Poland	Livestock	Cattle	Meat	swab	NA	NA	Unknown	ERS14248194	48	2357	2352	ST515	stx2b;stx2d	NA	0	ONT	H29	ONT:H29	blaEC-15;	ecoli	NA	0	0	0	0	0	0	0	0	0	0	0	0	0	0	0	0	0	0	0	0	0	0	0	0	0	0	0	0	0	0	0	0	0	0	0	0	0	0	0	0	0	0	0	0	0	0	0	0	0	0	0	0	iha_17_cu928162	0	stx2b_37_af500187_d	0	0	0	0	0	0	0	0	0	0	0	0	0	0	0	0	0	0	0	0	0	0	0	0	0	0	0	0	0	0	0	0	0	0	0	0	0	0	0	0	0	0	0	0	0	espi_1_aj278144	0	0
NVRI/18/55701/3137	2018	PIWet	Poland	Livestock	Pigs	Meat	swab	NA	NA	Unknown	ERS14248195	30	2355	2347	ST2514	stx2a;stx2b	1	0	O100	H20	O100:H20	blaEC;	ecoli	NA	0	asta_6_ay545598	0	0	0	0	0	0	0	0	0	0	0	0	0	0	0	0	0	0	0	0	0	0	0	0	0	0	0	0	0	0	0	0	0	0	0	0	0	0	0	0	0	0	0	0	0	0	0	0	0	0	0	0	0	0	0	0	0	0	0	0	0	0	0	0	0	0	0	0	0	0	0	0	0	0	0	0	0	0	0	0	0	0	0	0	0	0	0	0	0	0	0	0	0	0	0	0	0	0	0	0	0
NVRI/18/64738/3760	2018	PIWet	Poland	Livestock	Cattle	Meat	swab	NA	NA	Unknown	ERS14248196	15	2356	2354	ST58	stx1a;stx1b;stx2a;stx2b	1	0	ONT	H25	ONT:H25	blaEC-18;	ecoli	NA	0	0	0	0	0	0	0	0	0	lpfa_1_kc207123	0	0	0	0	0	0	0	0	0	0	0	stx1a_18_ef079675_a	0	0	0	0	iss_13_cu928160	0	0	0	0	0	0	0	0	0	0	0	0	0	0	0	0	0	0	0	0	0	ehxa_8_ay258503	0	0	0	iha_4_af399919	0	0	0	0	0	0	0	0	0	0	0	0	0	suba_5_ay258503	0	0	0	0	0	0	0	epea_1_ay258503	0	0	0	0	0	0	0	0	0	0	0	0	0	0	0	0	0	0	0	0	0	stx1b_14_am230663_a	0	0	0	0	0	0
NVRI/18/65648/3796	2018	PIWet	Poland	Livestock	Cattle	Meat	swab	NA	NA	Unknown	ERS14248197	36	2357	2355	ST657	stx1a;stx2a	NA	0	O183	H18	O183:H18	blaEC;	ecoli	NA	0	0	0	0	0	0	0	0	0	lpfa_11_cp003034	0	0	0	0	0	0	0	0	0	0	0	stx1a_18_ef079675_a	0	0	0	0	iss_13_cu928160	0	0	espp_2_ay258503	0	0	0	0	0	0	0	0	0	0	0	0	0	0	0	0	0	stx2a_76_fm998859_a	ehxa_8_ay258503	0	0	0	iha_4_af399919	0	stx2b_35_af525040_a	0	0	0	0	0	0	0	0	0	0	0	suba_5_ay258503	0	0	0	0	0	0	0	0	0	0	0	0	0	0	0	0	0	0	0	0	0	0	0	0	0	0	0	0	0	stx1b_14_am230663_a	0	0	0	0	0	0
NVRI/18/71406/4183	2018	PIWet	Poland	Livestock	Cattle	Meat	swab	NA	NA	Unknown	ERS14248198	24	2354	2352	ST223	stx2a;stx2b	1	0	O113	H21	O113:H21	blaEC-18;	ecoli	NA	0	0	0	0	0	0	0	0	0	lpfa_1_kc207123	0	0	0	0	0	0	0	0	0	0	0	0	0	0	0	cdtb_3_ay365042	iss_3_cp001509	0	0	espp_2_ay258503	0	0	0	0	0	0	0	0	0	0	0	0	0	0	0	0	0	0	ehxa_8_ay258503	0	0	0	iha_4_af399919	0	0	0	0	0	0	0	0	0	0	0	0	0	suba_5_ay258503	0	0	0	0	0	0	0	epea_1_ay258503	0	0	0	0	0	0	0	0	0	0	0	0	0	0	0	0	0	0	0	0	0	0	0	0	0	0	0	0
NVRI/19/08418/576	2019	PIWet	Poland	Livestock	Pigs	Meat	25 g	NA	NA	Unknown	ERS14248199	51	2354	2349	ST58	stx2a;stx2b	1	0	O116	H21	O116:H21	blaEC-18;	ecoli	NA	0	0	0	0	0	0	0	0	0	lpfa_1_kc207123	0	0	0	0	0	0	0	0	0	0	0	0	0	0	0	0	0	0	0	0	0	0	0	0	0	0	0	0	0	0	0	0	0	0	0	0	0	0	0	0	0	0	iha_19_aj278144	0	0	0	0	0	0	0	0	0	0	0	0	0	0	0	0	0	0	0	0	0	0	0	0	0	0	0	0	0	0	0	0	0	0	0	0	0	0	0	0	0	0	0	0	0	0	0	0	0	0
NVRI/19/13152/857	2019	PIWet	Poland	Livestock	Cattle	Meat	swab	NA	NA	Unknown	ERS14248200	45	2338	2352	ST718	stx2d	NA	0	O168	H8	O168:H8	blaEC-18;	ecoli	NA	0	0	0	0	0	0	0	0	0	lpfa_8_cp002185	0	0	0	0	0	0	0	0	0	0	0	0	0	0	0	0	iss_3_cp001509	0	0	0	0	0	0	0	0	0	0	0	0	0	0	0	0	0	0	0	0	stx2a_63_af500190_d	0	0	0	0	0	0	stx2b_7_af479829_d	0	0	0	0	0	0	0	0	0	0	0	0	0	0	0	0	0	0	0	0	0	0	0	0	0	0	0	0	0	0	0	0	0	0	0	0	0	0	0	0	0	0	0	0	0	0	0	0
NVRI/19/13709/926	2019	PIWet	Poland	Livestock	Cattle	Meat	swab	NA	NA	Unknown	ERS14248201	42	2355	2354	ST677	stx2a;stx2b	1	0	O174	H21	O174:H21	blaEC-18;	ecoli	NA	0	0	0	0	0	0	0	0	0	lpfa_3_ap010953	0	0	0	0	0	0	0	0	0	0	0	0	0	0	0	0	iss_13_cu928160	0	0	0	0	0	0	0	0	0	0	0	0	0	0	0	0	0	0	0	0	0	0	0	0	0	iha_19_aj278144	0	0	0	0	0	0	0	0	0	0	0	0	0	0	0	0	0	0	0	0	0	0	0	0	0	0	0	0	0	0	0	0	0	0	0	0	0	0	0	0	0	0	0	0	0	0	0	0	0	0
NVRI/19/15995/1093	2019	PIWet	Poland	Livestock	Cattle	Meat	25 g	NA	NA	Unknown	ERS14248202	63	2353	2347	ST10	stx2d	NA	0	ONT	H4	ONT:H4	aph(6)-Id; dfrA1; blaTEM-150; tet(A); aac(3)-IIa; aph(3'')-Ib; blaEC; aadA9; aadA13; aadA1; floR;	ecoli	NA	0	asta_1_af161000	0	0	0	0	0	0	0	0	0	0	0	0	0	0	0	0	0	0	0	0	0	0	0	0	0	0	0	0	0	0	0	0	0	0	0	0	0	0	0	0	0	0	0	0	0	stx2a_64_ay095209_d	0	0	0	0	iha_17_cu928162	0	stx2b_37_af500187_d	0	0	0	0	0	0	0	0	0	0	0	0	0	0	0	0	0	0	0	0	0	0	0	0	0	0	0	0	0	0	0	0	0	0	0	0	0	0	0	0	0	0	0	0	0	0	0	0
NVRI/19/22344/1481	2019	PIWet	Poland	Livestock	Cattle	Meat	swab	NA	NA	Unknown	ERS14248203	47	2354	2354	ST657	stx1a;stx2a	NA	0	ONT	H18	ONT:H18	blaEC;	ecoli	NA	0	0	0	0	0	0	0	0	0	lpfa_11_cp003034	0	0	0	0	0	0	0	0	0	0	0	stx1a_18_ef079675_a	0	0	0	0	iss_13_cu928160	0	0	0	0	0	0	0	0	0	0	0	0	0	0	0	0	0	0	0	0	stx2a_98_fr851897_c	0	0	0	0	iha_19_aj278144	0	stx2b_28_ay443054_a	0	0	0	0	0	0	0	0	0	0	0	0	0	0	0	0	0	0	0	0	0	0	0	0	0	0	0	0	0	0	0	0	0	0	0	0	0	0	0	0	0	stx1b_14_am230663_a	0	0	0	0	0	0
NVRI/19/39020/2488	2019	PIWet	Poland	Livestock	Cattle	Meat	swab	NA	NA	Unknown	ERS14248204	41	2357	2353	ST17	stx1a	NA	1	O71	H2	O71:H2	aph(6)-Id; tet(A); aph(3'')-Ib; aph(3')-Ia; blaTEM-1; blaEC-18; sul2;	ecoli	NA	0	0	0	0	0	cif_3_af497476	espj_1_ab303060	0	0	0	0	0	0	espa_22_fm201463	0	0	0	espb_7_ap010958	0	0	0	stx1a_18_ef079675_a	0	0	tir_30_aj303141	0	iss_3_cp001509	espf_3_ap010958	0	0	0	0	0	0	0	0	0	0	0	0	0	0	0	0	0	0	0	0	0	0	0	0	0	0	0	0	0	0	0	0	0	nlea_3_ab303062	0	0	0	0	0	0	0	0	0	0	0	eae_5_aj303141	0	0	0	0	0	0	0	0	0	0	nlec_3_ap010953	0	0	0	0	0	0	0	0	0	0	0	stx1b_14_am230663_a	0	0	0	0	0	0
NVRI/19/47809/3074	2019	PIWet	Poland	Livestock	Cattle	Meat	swab	NA	NA	Unknown	ERS14248205	40	2357	2354	ST448	stx2d	NA	0	O148	H8	O148:H8	blaEC-13;	ecoli	NA	0	0	0	0	0	0	0	0	0	lpfa_8_cp002185	0	0	0	0	0	0	0	0	0	0	0	0	0	0	0	0	iss_13_cu928160	0	0	0	0	0	0	0	0	0	0	0	0	0	0	0	0	0	0	0	0	stx2a_56_fm998840_d	0	0	0	0	iha_17_cu928162	0	stx2b_11_fm998840_d	0	0	0	0	0	0	0	0	0	0	0	0	0	0	0	0	0	0	0	0	0	0	0	0	0	0	0	0	0	0	0	0	0	0	0	0	0	0	0	0	0	0	0	0	0	espi_1_aj278144	0	0
NVRI19549533591	2019	PIWet	Poland	Livestock	Cattle	Meat	25g	NA	NA	Unknown	ERS14248206	63	2347	2348	ST223	stx2a	NA	0	O113	H21	O113:H21	blaEC-18;	ecoli	NA	0	0	0	0	0	0	0	0	0	lpfa_1_kc207123	0	0	0	0	0	0	0	0	0	0	0	0	0	0	0	cdtb_3_ay365042	iss_3_cp001509	0	0	espp_2_ay258503	0	0	0	0	0	0	0	0	0	0	0	0	0	0	0	0	0	stx2a_69_cp003297	ehxa_8_ay258503	0	0	0	iha_4_af399919	0	stx2b_30_gq429163_a	0	0	0	0	0	0	0	0	0	0	0	suba_5_ay258503	0	0	0	0	0	0	0	epea_1_ay258503	0	0	0	0	0	0	0	0	0	0	0	0	0	0	0	0	0	0	0	mchf_14_ay545598	0	0	0	0	0	0	0	0
NVRI2008577283	2020	PIWet	Poland	Livestock	Cattle	Meat	swab	NA	NA	Unknown	ERS14248207	19	2355	2353	ST12396	stx1d	NA	0	O121	H10	O121:H10	blaEC-13;	ecoli	NA	0	0	0	0	0	0	0	0	0	lpfa_8_cp002185	0	0	katp_1_ab011549	0	0	0	0	0	0	0	0	stx1a_4_ay986982_d	0	0	0	0	iss_13_cu928160	0	0	0	0	0	0	0	0	0	0	0	0	0	0	0	0	0	0	0	0	0	0	0	0	0	0	0	0	0	0	0	0	0	0	0	0	0	0	0	0	0	0	0	0	0	0	0	0	0	0	0	0	0	0	0	0	0	0	0	0	0	0	0	0	0	0	0	0	0	stx1b_1_ay986981_d	0	0	0	0	0	0
NVRI/20/11371/530	2020	PIWet	Poland	Livestock	Cattle	Meat	25 g	NA	NA	Unknown	ERS14248208	46	2357	2356	ST205	stx2a	NA	0	O178	H19	O178:H19	blaEC-18;	ecoli	NA	0	0	0	0	0	0	0	0	0	lpfa_3_ap010953	0	0	0	0	0	0	0	0	0	0	0	0	0	0	0	0	iss_3_cp001509	0	0	0	0	0	0	0	0	0	0	0	0	0	0	0	0	0	0	0	0	stx2a_83_fm998839_a	0	0	0	0	iha_19_aj278144	0	stx2b_30_gq429163_a	0	0	0	0	0	0	0	0	0	0	0	0	0	0	0	0	0	0	0	0	0	0	0	0	0	0	0	0	0	0	0	0	0	0	0	0	0	0	0	0	0	0	0	0	0	0	0	0
NVRI/20/11372/531	2020	PIWet	Poland	Livestock	Cattle	Meat	25 g	NA	NA	Unknown	ERS14248209	58	2320	2350	ST10	stx2c	NA	0	O117	H4	O117:H4	blaEC;	ecoli	NA	0	0	0	0	0	0	0	0	0	0	0	0	0	0	0	0	0	0	0	0	0	0	0	0	0	0	iss_3_cp001509	0	0	0	0	0	0	0	0	0	0	0	0	0	0	0	0	0	0	0	0	stx2a_98_fr851897_c	0	0	0	0	iha_17_cu928162	0	stx2b_15_ab071845_c	0	0	0	0	0	0	0	0	0	0	0	0	0	0	0	0	0	0	0	0	0	0	0	0	0	0	0	0	0	0	0	0	0	0	0	0	0	0	0	0	0	0	0	0	0	espi_1_aj278144	0	0
NVRI/20/11892/588	2020	PIWet	Poland	Livestock	Cattle	Meat	swab	NA	NA	Unknown	ERS14248210	44	2355	2353	ST677	stx2b	NA	0	O174	H21	O174:H21	blaEC-18;	ecoli	NA	0	0	0	0	0	0	0	0	0	lpfa_3_ap010953	0	0	0	0	0	0	0	0	0	0	0	0	0	0	0	0	iss_13_cu928160	0	0	0	0	0	0	0	0	0	0	0	0	0	0	0	0	0	0	0	0	0	0	0	0	0	iha_19_aj278144	0	stx2b_1_fn252458	0	0	0	0	0	0	0	0	0	0	0	suba_1_fj664545	0	0	0	0	0	0	0	0	0	0	0	0	0	0	0	0	0	0	0	0	0	0	0	0	0	0	0	0	0	0	0	0	0	0	0	0
NVRI/20/11893/589	2020	PIWet	Poland	Livestock	Cattle	Meat	swab	NA	NA	Unknown	ERS14248211	41	2354	2351	ST718	stx2d	NA	0	O168	H8	O168:H8	blaEC-18;	ecoli	NA	0	0	0	0	0	0	0	0	0	lpfa_8_cp002185	0	0	0	0	0	0	0	0	0	0	0	0	0	0	0	0	0	0	0	0	0	0	0	0	0	0	0	0	0	0	0	0	0	0	0	0	0	stx2a_63_af500190_d	0	0	0	0	iha_19_aj278144	0	stx2b_7_af479829_d	0	0	0	0	0	0	0	0	0	0	0	0	0	0	0	0	0	0	0	0	0	0	0	0	0	0	0	0	0	0	0	0	0	0	0	0	0	0	0	0	0	0	0	0	0	0	0	0
NVRI/20/21659/1340	2020	PIWet	Poland	Livestock	Cattle	Meat	swab	NA	NA	Unknown	ERS14248212	64	2357	2353	ST2385	stx1a;stx2a	NA	0	O8	H19	O8:H19	blaEC-18;	ecoli	NA	0	0	0	0	0	0	0	0	0	lpfa_8_cp002185	0	0	0	0	0	0	0	0	0	0	0	stx1a_18_ef079675_a	0	0	0	0	iss_13_cu928160	0	0	espp_2_ay258503	0	0	0	0	0	0	0	0	0	0	0	0	0	0	0	0	0	stx2a_59_ef441619_a	ehxa_9_af043471	0	0	0	iha_4_af399919	0	stx2b_30_gq429163_a	0	0	0	0	0	0	0	0	0	0	0	suba_5_ay258503	0	0	0	0	0	0	0	0	0	0	0	0	0	0	0	0	0	0	0	0	0	0	0	0	0	0	0	0	0	stx1b_14_am230663_a	0	0	0	0	0	0
NVRI/20/21823/1353	2020	PIWet	Poland	Livestock	Cattle	Meat	25 g	NA	NA	Unknown	ERS14248213	54	2339	2353	ST101	stx1a	NA	0	O55	H12	O55:H12	blaEC-18;	ecoli	NA	0	0	0	0	0	0	0	0	0	lpfa_3_ap010953	0	0	0	0	0	0	0	0	0	0	0	stx1a_18_ef079675_a	0	0	0	0	iss_13_cu928160	0	0	espp_3_gq259888	0	0	0	0	0	0	0	0	0	0	0	0	0	0	0	0	0	0	0	0	0	0	iha_17_cu928162	0	0	0	0	0	0	0	0	0	0	0	0	0	0	0	0	0	0	0	0	0	0	0	0	0	0	0	0	0	0	0	0	0	0	0	0	0	0	0	0	0	0	0	stx1b_14_am230663_a	0	0	0	0	0	0
NVRI/20/21826/1356	2020	PIWet	Poland	Livestock	Cattle	Meat	swab	NA	NA	Unknown	ERS14248214	44	2345	2353	ST101	stx1a	NA	0	O55	H12	O55:H12	blaEC-18;	ecoli	NA	0	0	0	0	0	0	0	0	0	lpfa_3_ap010953	0	0	0	0	0	0	0	0	0	0	0	stx1a_18_ef079675_a	0	0	0	0	iss_13_cu928160	0	0	espp_3_gq259888	0	0	0	0	0	0	0	0	0	0	0	0	0	0	0	0	0	0	0	0	0	0	iha_17_cu928162	0	0	0	0	0	0	0	0	0	0	0	0	0	0	0	0	0	0	0	0	0	0	0	0	0	0	0	0	0	0	0	0	0	0	0	0	0	0	0	0	0	0	0	stx1b_14_am230663_a	0	0	0	0	0	0
NVRI/20/24784/1789	2020	PIWet	Poland	Livestock	Cattle	Meat	swab	NA	NA	Unknown	ERS14248215	78	2355	2352	ST154	stx2a;stx2b	1	0	O152	H38	O152:H38	blaEC-18;	ecoli	NA	0	0	0	0	0	0	0	0	0	lpfa_8_cp002185	0	0	0	0	0	0	0	0	0	0	0	0	0	0	0	0	iss_3_cp001509	0	0	0	0	0	0	0	0	0	0	0	0	0	0	0	0	0	0	0	0	0	0	0	0	0	iha_4_af399919	0	0	0	0	0	0	0	0	0	0	0	0	0	suba_5_ay258503	0	0	0	0	0	0	0	epea_1_ay258503	0	0	0	0	0	0	0	0	0	0	0	0	0	0	0	0	0	0	0	0	0	0	0	0	0	0	0	0
NVRI2106293240	2021	PIWet	Poland	Livestock	Cattle	Meat	swab	NA	NA	Unknown	ERS14248216	24	2358	2355	ST657	stx1a	NA	0	O183	H18	O183:H18	blaEC;	ecoli	NA	0	0	0	0	0	0	0	0	0	lpfa_11_cp003034	0	0	0	0	0	0	0	0	0	0	0	stx1a_18_ef079675_a	0	0	0	0	iss_13_cu928160	0	0	espp_2_ay258503	0	0	0	0	0	0	0	0	0	0	0	0	0	0	0	0	0	0	ehxa_9_af043471	0	0	0	iha_4_af399919	0	0	0	0	0	0	0	0	0	0	0	0	0	suba_5_ay258503	0	0	0	0	0	0	0	epea_1_ay258503	0	0	0	0	0	0	0	0	0	0	0	0	0	0	0	0	0	0	0	0	0	stx1b_14_am230663_a	0	0	0	0	0	0
NVRI2106297241	2021	PIWet	Poland	Livestock	Cattle	Meat	swab	NA	NA	Unknown	ERS14248217	30	2359	2358	ST720	stx1a	NA	0	O77	H41	O77:H41	blaEC-8;	ecoli	NA	0	0	0	0	0	0	0	0	0	lpfa_10_ab198066	0	0	0	0	0	0	0	0	0	0	0	stx1a_18_ef079675_a	0	0	0	0	iss_13_cu928160	0	0	0	0	0	0	0	0	0	0	0	eila_1_fn554766	0	0	0	0	0	0	0	0	0	ehxa_11_ef204925	0	0	0	iha_4_af399919	0	0	0	0	0	0	0	0	0	0	0	0	0	0	0	0	0	0	0	0	0	0	0	0	0	0	0	0	0	0	0	0	0	0	0	0	0	0	0	0	0	0	0	stx1b_14_am230663_a	0	0	0	0	0	0
NVRI2111117541	2021	PIWet	Poland	Livestock	Cattle	Meat	swab	NA	NA	Unknown	ERS14248218	18	2353	2348	ST10077	stx2a	NA	0	ONT	H8	ONT:H8	blaEC-18;	ecoli	NA	0	0	0	0	0	0	0	0	0	lpfa_3_ap010953	0	0	0	0	0	0	0	0	0	0	0	0	0	0	0	0	iss_13_cu928160	0	0	0	0	0	0	0	0	0	0	0	0	0	0	0	0	0	0	0	0	stx2a_76_fm998859_a	ehxa_8_ay258503	0	0	0	iha_4_af399919	0	stx2b_35_af525040_a	0	0	0	0	0	0	0	0	0	0	0	suba_5_ay258503	0	0	0	0	0	0	0	epea_1_ay258503	0	0	0	0	0	0	0	0	0	0	0	0	0	0	0	0	0	0	0	0	0	0	0	0	0	0	0	0
NVRI21167821018	2021	PIWet	Poland	Livestock	Cattle	Meat	25g	NA	NA	Unknown	ERS14248219	50	2357	2354	ST448	stx2d	NA	0	O148	H8	O148:H8	blaEC-13;	ecoli	NA	0	0	0	0	0	0	0	0	0	lpfa_8_cp002185	0	0	0	0	0	0	0	0	0	0	0	0	0	0	0	0	0	0	0	0	0	0	0	0	0	0	0	0	0	0	0	0	0	0	0	0	0	stx2a_56_fm998840_d	0	0	0	0	iha_17_cu928162	0	stx2b_11_fm998840_d	0	0	0	0	0	0	0	0	0	0	0	0	0	0	0	0	0	0	0	0	0	0	0	0	0	0	0	0	0	0	0	0	0	0	0	0	0	0	0	0	0	0	0	0	0	espi_1_aj278144	0	0
NVRI21167841020	2021	PIWet	Poland	Livestock	Cattle	Meat	25g	NA	NA	Unknown	ERS14248220	54	2357	2354	ST448	stx2d	NA	0	O148	H8	O148:H8	blaEC-13;	ecoli	NA	0	0	0	0	0	0	0	0	0	lpfa_8_cp002185	0	0	0	0	0	0	0	0	0	0	0	0	0	0	0	0	0	0	0	0	0	0	0	0	0	0	0	0	0	0	0	0	0	0	0	0	0	stx2a_56_fm998840_d	0	0	0	0	iha_17_cu928162	0	stx2b_11_fm998840_d	0	0	0	0	0	0	0	0	0	0	0	0	0	0	0	0	0	0	0	0	0	0	0	0	0	0	0	0	0	0	0	0	0	0	0	0	0	0	0	0	0	0	0	0	0	espi_1_aj278144	0	0
NVRI21167871023	2021	PIWet	Poland	Livestock	Cattle	Meat	25g	NA	NA	Unknown	ERS14248221	43	2355	2353	ST448	stx2d	NA	0	O148	H8	O148:H8	blaEC-13;	ecoli	NA	0	0	0	0	0	0	0	0	0	lpfa_8_cp002185	0	0	0	0	0	0	0	0	0	0	0	0	0	0	0	0	0	0	0	0	0	0	0	0	0	0	0	0	0	0	0	0	0	0	0	0	0	stx2a_56_fm998840_d	0	0	0	0	iha_17_cu928162	0	stx2b_11_fm998840_d	0	0	0	0	0	0	0	0	0	0	0	0	0	0	0	0	0	0	0	0	0	0	0	0	0	0	0	0	0	0	0	0	0	0	0	0	0	0	0	0	0	0	0	0	0	espi_1_aj278144	0	0
NVRI21167881024	2021	PIWet	Poland	Livestock	Cattle	Meat	25g	NA	NA	Unknown	ERS14248222	50	2355	2354	ST448	stx2d	NA	0	O148	H8	O148:H8	blaEC-13;	ecoli	NA	0	0	0	0	0	0	0	0	0	lpfa_8_cp002185	0	0	0	0	0	0	0	0	0	0	0	0	0	0	0	0	0	0	0	0	0	0	0	0	0	0	0	0	0	0	0	0	0	0	0	0	0	stx2a_56_fm998840_d	0	0	0	0	iha_17_cu928162	0	stx2b_11_fm998840_d	0	0	0	0	0	0	0	0	0	0	0	0	0	0	0	0	0	0	0	0	0	0	0	0	0	0	0	0	0	0	0	0	0	0	0	0	0	0	0	0	0	0	0	0	0	espi_1_aj278144	0	0
NVRI21167901026	2021	PIWet	Poland	Livestock	Pigs	Meat	25g	NA	NA	Unknown	ERS14248223	40	2355	2354	ST448	stx2d	NA	0	O148	H8	O148:H8	blaEC-13;	ecoli	NA	0	0	0	0	0	0	0	0	0	lpfa_8_cp002185	0	0	0	0	0	0	0	0	0	0	0	0	0	0	0	0	0	0	0	0	0	0	0	0	0	0	0	0	0	0	0	0	0	0	0	0	0	stx2a_56_fm998840_d	0	0	0	0	iha_17_cu928162	0	stx2b_11_fm998840_d	0	0	0	0	0	0	0	0	0	0	0	0	0	0	0	0	0	0	0	0	0	0	0	0	0	0	0	0	0	0	0	0	0	0	0	0	0	0	0	0	0	0	0	0	0	espi_1_aj278144	0	0
NVRI21200271367	2021	PIWet	Poland	Livestock	Cattle	Meat	swab	NA	NA	Unknown	ERS14248224	85	2354	2351	ST58	stx2a;stx2b	1	0	O116	H21	O116:H21	blaEC-18;	ecoli	NA	0	0	0	0	0	0	0	0	0	lpfa_1_kc207123	0	0	0	0	0	0	0	0	0	0	0	0	0	0	0	cdtb_3_ay365042	0	0	0	0	0	0	0	0	0	0	0	0	0	0	0	0	0	0	0	0	0	0	0	0	0	0	iha_19_aj278144	0	0	0	0	0	0	0	0	0	0	0	0	0	0	0	0	0	0	0	0	0	0	0	0	0	0	0	0	0	0	0	0	0	0	0	0	0	0	0	0	0	0	0	0	0	0	0	0	0	0
NVRI21215781590	2021	PIWet	Poland	Livestock	Cattle	Meat	swab	NA	NA	Unknown	ERS14248225	87	2344	2348	ST12954	stx2a;stx2d	NA	0	O116	H21	O116:H21	blaEC-18;	ecoli	NA	0	0	0	0	0	0	0	0	0	lpfa_1_kc207123	0	0	0	0	0	0	0	0	0	0	0	0	0	0	0	cdtb_3_ay365042	0	0	0	0	0	0	0	0	0	0	0	0	0	0	0	0	0	0	0	0	0	0	ehxa_8_ay258503	0	0	0	iha_4_af399919	0	0	0	0	0	0	0	0	0	0	0	0	0	suba_5_ay258503	0	0	0	0	0	0	0	0	0	0	0	0	0	0	0	0	0	0	0	0	0	0	0	0	0	0	0	0	0	0	0	0	0	0	0	0
PPS33	2017	RIVM	Netherlands	Fruit_vegetables	Vegetables	Green Leafy Salad	NA	NA	NA	Unknown	ERR2759005	60	2352	2350	ST583	stx2f	NA	1	O63	H6	O63:H6	blaEC-5;	ecoli	NA	0	asta_3_ab042005	0	0	0	cif_1_ay128537	espj_2_ae005174	0	0	0	0	0	0	espa_13_af022236	0	0	espc_3_fm180568	0	0	0	0	0	0	0	tir_16_ay944737	0	0	0	0	0	0	0	0	0	0	0	0	0	0	0	0	0	0	0	0	0	0	stx2a_2_ab232172_f	0	0	0	0	0	0	stx2b_40_ab232172_f	0	0	0	0	0	0	0	0	0	0	0	0	0	0	0	0	0	0	eae_22_ab647391	0	0	0	0	0	0	0	0	0	0	0	0	0	0	0	0	0	0	0	0	0	0	0	0	0	0	0	0	0
S-48	2007	NVI	Norway	Livestock	Sheep	Faeces/Manure	NA	NA	NA	Unknown	ERS13661739	54	2353	2352	ST21	stx1a	NA	1	O26	H11	O26:H11	blaEC-18;	ecoli	NA	0	asta_8_hm099897	0	0	0	cif_2_ay128535	espj_1_ab303060	toxb_3_ab456530	0	lpfa_3_ap010953	0	0	katp_1_ab011549	espa_22_fm201463	0	0	0	espb_13_af054421	0	0	0	stx1a_15_af461168_a	0	0	tir_34_ab426060	0	0	espf_2_af116900	0	espp_3_gq259888	0	0	0	0	0	efa1_11_aj277443	0	0	0	0	0	0	0	0	0	0	0	0	ehxa_7_hm138194	0	0	0	0	0	0	0	0	0	0	nleb_11_af453441	0	0	0	0	0	0	0	0	0	0	0	0	0	eae_45_ecu59503	0	0	0	0	0	0	0	0	0	0	nlec_3_ap010953	0	0	0	0	0	0	0	0	0	0	0	stx1b_14_am230663_a	0	0	0	0	0	0
S-526	2006	NVI	Norway	Livestock	Sheep	Faeces/Manure	NA	NA	NA	Unknown	ERS13661740	61	2356	2354	ST11	stx2c	NA	1	O157	H7	O157:H7	blaEC-15;	ecoli	NA	0	asta_8_hm099897	0	0	0	0	espj_2_ae005174	0	0	0	0	0	katp_1_ab011549	espa_19_ae005174	0	0	0	espb_6_ae005174	0	0	0	0	0	0	tir_26_ae005174	cdtb_1_aj508930	iss_3_cp001509	0	0	espp_4_ab011549	0	0	0	0	0	0	0	0	0	0	0	0	0	0	0	0	0	stx2a_97_ab015057_c	ehxa_3_ab011549	0	0	0	iha_14_ae005174	0	stx2b_15_ab071845_c	0	etpd_1_ab011549	0	0	nleb_3_ae005174	0	nlea_8_ae005174	0	0	0	0	0	0	0	0	0	0	0	eae_42_af071034	0	0	0	0	0	0	0	0	0	0	nlec_4_ae005174	0	0	0	0	0	0	0	0	0	0	0	0	0	0	0	0	0	0
S-528	2006	NVI	Norway	Livestock	Sheep	Faeces/Manure	NA	NA	NA	Unknown	ERS13661741	56	2346	2345	ST11	stx1a;stx2c	NA	1	O157	H7	O157:H7	blaEC-15;	ecoli	NA	0	asta_8_hm099897	0	0	0	0	espj_2_ae005174	toxb_1_ab011549	0	0	0	0	katp_1_ab011549	espa_19_ae005174	0	0	0	espb_6_ae005174	0	0	0	stx1a_15_af461168_a	0	0	tir_26_ae005174	0	iss_3_cp001509	0	0	espp_4_ab011549	0	0	0	0	0	0	0	0	0	0	0	0	0	0	0	0	0	stx2a_97_ab015057_c	ehxa_3_ab011549	0	0	0	iha_14_ae005174	0	stx2b_15_ab071845_c	0	etpd_1_ab011549	0	0	nleb_3_ae005174	0	nlea_8_ae005174	0	0	0	0	0	0	0	0	0	0	0	eae_42_af071034	0	0	0	0	0	0	0	0	0	0	nlec_4_ae005174	0	0	0	0	0	0	0	0	0	0	0	stx1b_14_am230663_a	0	0	0	0	0	0
S-530	2006	NVI	Norway	Livestock	Sheep	Faeces/Manure	NA	NA	NA	Unknown	ERS13661742	68	2355	2353	ST11	stx2c	NA	1	O157	H7	O157:H7	blaEC-15;	ecoli	NA	0	asta_8_hm099897	0	0	0	0	espj_2_ae005174	0	0	0	0	0	katp_1_ab011549	espa_19_ae005174	0	0	0	espb_6_ae005174	0	0	0	0	0	0	tir_26_ae005174	cdtb_1_aj508930	iss_3_cp001509	0	0	espp_4_ab011549	0	0	0	0	0	0	0	0	0	0	0	0	0	0	0	0	0	stx2a_97_ab015057_c	ehxa_3_ab011549	0	0	0	iha_14_ae005174	0	stx2b_15_ab071845_c	0	etpd_1_ab011549	0	0	nleb_3_ae005174	0	nlea_8_ae005174	0	0	0	0	0	0	0	0	0	0	0	eae_42_af071034	0	0	0	0	0	0	0	0	0	0	nlec_4_ae005174	0	0	0	0	0	0	0	0	0	0	0	0	0	0	0	0	0	0
S-532	2007	NVI	Norway	Livestock	Sheep	Faeces/Manure	NA	NA	NA	Unknown	ERS13661743	66	2354	2352	ST11	stx2c	NA	1	O157	H7	O157:H7	aph(3'')-Ib; aph(6)-Id; blaEC-15;	ecoli	NA	0	asta_8_hm099897	0	0	0	0	espj_2_ae005174	0	0	0	0	0	katp_1_ab011549	espa_19_ae005174	0	0	0	espb_6_ae005174	0	0	0	0	0	0	tir_26_ae005174	cdtb_1_aj508930	iss_3_cp001509	0	0	espp_4_ab011549	0	0	0	0	0	0	0	0	0	0	cma_16_fj664720	0	0	0	0	0	0	stx2a_97_ab015057_c	ehxa_3_ab011549	0	0	0	iha_14_ae005174	0	stx2b_15_ab071845_c	0	etpd_1_ab011549	0	0	nleb_3_ae005174	0	nlea_8_ae005174	0	0	0	0	0	0	0	0	0	0	0	eae_42_af071034	0	0	0	0	0	0	0	0	0	0	nlec_4_ae005174	0	cba_6_fj664720	0	0	0	0	0	0	0	0	0	0	0	0	0	0	0	0
S-533	2007	NVI	Norway	Livestock	Sheep	Faeces/Manure	NA	NA	NA	Unknown	ERS13661744	68	2349	2347	ST11	stx2c	NA	1	O157	H7	O157:H7	blaEC-15;	ecoli	NA	0	asta_8_hm099897	0	0	0	0	espj_2_ae005174	0	0	0	0	0	katp_1_ab011549	espa_19_ae005174	0	0	0	espb_6_ae005174	0	0	0	0	0	0	tir_26_ae005174	cdtb_1_aj508930	iss_3_cp001509	0	0	espp_4_ab011549	0	0	0	0	0	0	0	0	0	0	0	0	0	0	0	0	0	stx2a_97_ab015057_c	ehxa_3_ab011549	0	0	0	iha_14_ae005174	0	stx2b_15_ab071845_c	0	etpd_1_ab011549	0	0	nleb_3_ae005174	0	nlea_8_ae005174	0	0	0	0	0	0	0	0	0	0	0	eae_42_af071034	0	0	0	0	0	0	0	0	0	0	0	0	0	0	0	0	0	0	0	0	0	0	0	0	0	0	0	0	0
S-61	2007	NVI	Norway	Livestock	Sheep	Faeces/Manure	NA	NA	NA	Unknown	ERS13661745	49	2333	2332	ST29	stx2a	NA	1	O26	H11	O26:H11	blaEC-18;	ecoli	NA	0	asta_8_hm099897	0	0	0	cif_2_ay128535	espj_1_ab303060	0	0	lpfa_3_ap010953	0	0	0	espa_22_fm201463	0	0	0	espb_13_af054421	0	0	0	0	0	0	tir_34_ab426060	0	0	espf_2_af116900	0	0	0	0	0	0	0	efa1_11_aj277443	0	0	0	0	cma_5_fj664737	0	0	0	0	0	0	stx2a_70_ay143336_a	ehxa_7_hm138194	0	0	0	0	0	stx2b_27_ae005174_a	0	etpd_2_ap010959	0	0	nleb_11_af453441	0	0	0	0	0	0	0	0	0	0	0	0	0	eae_45_ecu59503	0	0	0	0	0	0	0	0	0	0	0	0	cba_14_fj664743	0	0	0	0	0	0	0	0	0	0	0	0	0	0	0	0
S-99	2007	NVI	Norway	Livestock	Sheep	Faeces/Manure	NA	NA	NA	Unknown	ERS13661746	62	2344	2343	ST29	stx2a	NA	1	O26	H11	O26:H11	blaEC-18;	ecoli	NA	0	asta_8_hm099897	0	0	0	cif_2_ay128535	espj_1_ab303060	0	0	lpfa_3_ap010953	0	0	0	espa_22_fm201463	0	0	0	espb_13_af054421	0	0	0	0	0	0	tir_34_ab426060	0	0	espf_2_af116900	0	0	0	0	0	0	0	efa1_11_aj277443	0	0	0	0	cma_5_fj664737	0	0	0	0	0	0	stx2a_70_ay143336_a	ehxa_7_hm138194	0	0	0	0	0	stx2b_27_ae005174_a	0	etpd_2_ap010959	0	0	nleb_11_af453441	0	0	0	0	0	0	0	0	0	0	0	0	0	eae_45_ecu59503	0	0	0	0	0	0	0	0	0	0	0	0	cba_14_fj664743	0	0	0	0	0	0	0	0	0	0	0	0	0	0	0	0
S2014-10	2014	NVI	Norway	Livestock	Cattle	Faeces/Manure	NA	NA	NA	Unknown	ERS13661747	24	2355	2352	ST137	stx1a	NA	1	O145	HNT	O145:HNT	blaEC;	ecoli	NA	0	asta_8_hm099897	0	0	0	cif_2_ay128535	espj_1_ab303060	0	0	0	0	0	0	espa_4_eu871628	0	0	0	espb_2_eu871628	0	0	0	stx1a_15_af461168_a	0	0	tir_22_eu871628	0	0	0	0	0	0	0	0	0	0	0	0	0	0	0	0	0	0	0	0	0	0	0	ehxa_7_hm138194	0	0	0	iha_14_ae005174	0	0	0	etpd_3_cp003111	0	0	nleb_3_ae005174	0	nlea_17_am421999	0	0	0	0	0	0	0	0	0	0	0	eae_42_af071034	0	0	0	0	0	0	0	0	0	0	nlec_3_ap010953	0	0	0	0	0	0	0	0	0	0	0	stx1b_14_am230663_a	0	0	0	0	0	0
S2014-120	2014	NVI	Norway	Livestock	Cattle	Faeces/Manure	NA	NA	NA	Unknown	ERS13661748	47	2355	2354	ST21	stx1a	NA	1	O26	H11	O26:H11	aph(6)-Id; blaEC-18; aph(3'')-Ib; sul2;	ecoli	NA	0	asta_8_hm099897	0	0	0	cif_2_ay128535	espj_1_ab303060	toxb_3_ab456530	0	lpfa_3_ap010953	0	0	katp_1_ab011549	espa_22_fm201463	0	0	0	espb_13_af054421	0	0	0	stx1a_15_af461168_a	0	0	tir_34_ab426060	0	0	espf_2_af116900	0	espp_3_gq259888	0	0	0	0	0	efa1_11_aj277443	0	0	0	0	0	0	0	0	0	0	0	0	ehxa_7_hm138194	0	0	0	0	0	0	0	0	0	0	nleb_11_af453441	0	0	0	0	0	0	0	0	0	0	0	0	0	eae_45_ecu59503	0	0	0	0	0	0	0	0	0	0	nlec_3_ap010953	0	0	0	0	0	0	0	0	0	0	0	stx1b_14_am230663_a	0	0	0	0	0	0
S2014-123	2014	NVI	Norway	Livestock	Cattle	Faeces/Manure	NA	NA	NA	Unknown	ERS13661749	42	2345	2344	ST29	stx2a	NA	1	O26	H11	O26:H11	blaEC-18;	ecoli	NA	0	asta_8_hm099897	0	0	0	cif_2_ay128535	espj_1_ab303060	0	0	lpfa_3_ap010953	0	0	0	espa_22_fm201463	0	0	0	espb_13_af054421	0	0	0	0	0	0	tir_34_ab426060	0	0	espf_2_af116900	0	0	0	0	0	0	0	efa1_11_aj277443	0	0	0	0	cma_5_fj664737	0	0	0	0	0	0	stx2a_70_ay143336_a	ehxa_7_hm138194	0	0	0	0	0	stx2b_27_ae005174_a	0	etpd_2_ap010959	0	0	nleb_11_af453441	0	0	0	0	0	0	0	0	0	0	0	0	0	eae_45_ecu59503	0	0	0	0	0	0	0	0	0	0	0	0	0	0	0	0	0	0	0	0	0	0	0	0	0	0	0	0	0
S2014-149	2014	NVI	Norway	Livestock	Cattle	Faeces/Manure	NA	NA	NA	Unknown	ERS13661750	49	2342	2341	ST21	stx2a	NA	1	O26	H11	O26:H11	blaEC-18;	ecoli	NA	0	asta_8_hm099897	0	0	0	cif_2_ay128535	espj_1_ab303060	toxb_3_ab456530	0	lpfa_3_ap010953	0	0	katp_1_ab011549	espa_22_fm201463	0	0	0	espb_13_af054421	0	0	0	0	0	0	tir_34_ab426060	0	0	espf_2_af116900	0	espp_3_gq259888	0	0	0	0	0	efa1_11_aj277443	0	0	0	0	0	0	0	0	0	0	0	stx2a_70_ay143336_a	ehxa_7_hm138194	0	0	0	0	0	stx2b_27_ae005174_a	0	0	0	0	nleb_11_af453441	0	0	0	0	0	0	0	0	0	0	0	0	0	eae_45_ecu59503	0	0	0	0	0	0	0	0	0	0	nlec_3_ap010953	0	0	0	0	0	0	0	0	0	0	0	0	0	0	0	0	0	0
S2014-173	2014	NVI	Norway	Livestock	Cattle	Faeces/Manure	NA	NA	NA	Unknown	ERS13661751	30	2349	2348	ST21	stx1a	NA	1	O26	H11	O26:H11	blaEC-18;	ecoli	NA	0	asta_8_hm099897	0	0	0	cif_2_ay128535	espj_1_ab303060	toxb_3_ab456530	0	lpfa_3_ap010953	0	0	katp_1_ab011549	espa_22_fm201463	0	0	0	espb_13_af054421	0	0	0	stx1a_15_af461168_a	0	0	tir_34_ab426060	0	0	espf_2_af116900	0	espp_3_gq259888	0	0	0	0	0	efa1_11_aj277443	0	0	0	0	0	0	0	0	0	0	0	0	ehxa_7_hm138194	0	0	0	0	0	0	0	0	0	0	nleb_11_af453441	0	0	0	0	0	0	0	0	0	0	0	0	0	eae_45_ecu59503	0	0	0	0	0	0	0	0	0	0	nlec_3_ap010953	0	0	0	0	0	0	0	0	0	0	0	stx1b_14_am230663_a	0	0	0	0	0	0
S2014-186	2014	NVI	Norway	Livestock	Cattle	Faeces/Manure	NA	NA	NA	Unknown	ERS13661752	70	2345	2344	ST21	stx1a	NA	1	O26	H11	O26:H11	blaEC-18;	ecoli	NA	0	asta_8_hm099897	0	0	0	cif_2_ay128535	espj_1_ab303060	toxb_3_ab456530	0	lpfa_3_ap010953	0	0	katp_1_ab011549	espa_22_fm201463	0	0	0	espb_13_af054421	0	0	0	stx1a_15_af461168_a	0	0	tir_34_ab426060	0	0	espf_2_af116900	0	espp_3_gq259888	0	0	0	0	0	efa1_11_aj277443	0	0	0	0	0	0	0	0	0	0	0	0	ehxa_7_hm138194	0	0	0	0	0	0	0	0	0	0	nleb_11_af453441	0	0	0	0	0	0	0	0	0	0	0	0	0	eae_45_ecu59503	0	0	0	0	0	0	0	0	0	0	nlec_3_ap010953	0	0	0	0	0	0	0	0	0	0	0	stx1b_14_am230663_a	0	0	0	0	0	0
S2014-203	2014	NVI	Norway	Livestock	Cattle	Faeces/Manure	NA	NA	NA	Unknown	ERS13661753	39	2353	2352	ST21	stx1a	NA	1	O26	H11	O26:H11	blaEC-18; aph(6)-Id; aph(3'')-Ib;	ecoli	NA	0	asta_8_hm099897	0	0	0	cif_2_ay128535	espj_1_ab303060	toxb_3_ab456530	0	lpfa_3_ap010953	0	0	katp_1_ab011549	espa_22_fm201463	0	0	0	espb_13_af054421	0	0	0	stx1a_15_af461168_a	0	0	tir_34_ab426060	0	0	espf_2_af116900	0	0	0	0	0	0	0	0	0	0	0	0	0	0	0	0	0	0	0	0	ehxa_7_hm138194	0	0	0	iha_5_ap010953	0	0	0	0	0	0	nleb_11_af453441	0	0	0	0	0	0	0	0	0	0	0	0	0	eae_45_ecu59503	0	0	0	0	0	0	0	0	0	0	nlec_3_ap010953	0	0	0	0	0	0	0	0	0	0	0	stx1b_14_am230663_a	0	0	0	0	0	0
S2014-215	2014	NVI	Norway	Livestock	Cattle	Faeces/Manure	NA	NA	NA	Unknown	ERS13661754	85	2346	2345	ST21	stx1a	NA	1	O26	H11	O26:H11	blaEC-18;	ecoli	NA	0	asta_8_hm099897	0	0	0	cif_2_ay128535	espj_1_ab303060	0	0	lpfa_3_ap010953	0	0	0	espa_22_fm201463	0	0	0	espb_13_af054421	0	0	0	stx1a_15_af461168_a	0	0	tir_34_ab426060	0	0	espf_2_af116900	0	0	0	0	0	0	0	efa1_11_aj277443	0	0	0	0	0	0	0	0	0	0	0	0	0	0	0	0	0	0	0	0	0	0	0	nleb_11_af453441	0	0	0	0	0	0	0	0	0	0	0	0	0	eae_45_ecu59503	0	0	0	0	0	0	0	0	0	0	nlec_3_ap010953	0	0	0	0	0	0	0	0	0	0	0	stx1b_14_am230663_a	0	0	0	0	0	0
S2014-236	2014	NVI	Norway	Livestock	Cattle	Faeces/Manure	NA	NA	NA	Unknown	ERS13661755	33	2354	2352	ST21	stx1a	NA	1	O26	H11	O26:H11	blaEC-18;	ecoli	NA	0	asta_8_hm099897	0	0	0	cif_2_ay128535	espj_1_ab303060	toxb_3_ab456530	0	lpfa_3_ap010953	0	0	katp_1_ab011549	espa_22_fm201463	0	0	0	espb_13_af054421	0	0	0	stx1a_15_af461168_a	0	0	tir_34_ab426060	0	0	espf_2_af116900	0	espp_3_gq259888	0	0	0	0	0	efa1_11_aj277443	0	0	0	0	0	0	0	0	0	0	0	0	ehxa_7_hm138194	0	0	0	0	0	0	0	0	0	0	nleb_11_af453441	0	0	0	0	0	0	0	0	0	0	0	0	0	eae_45_ecu59503	0	0	0	0	0	0	0	0	0	0	nlec_3_ap010953	0	0	0	0	0	0	0	0	0	0	0	stx1b_14_am230663_a	0	0	0	0	0	0
S2014-248	2014	NVI	Norway	Livestock	Cattle	Faeces/Manure	NA	NA	NA	Unknown	ERS13661756	105	2353	2351	ST21	stx1a	NA	1	O26	H11	O26:H11	blaEC-18;	ecoli	NA	0	asta_8_hm099897	0	0	0	cif_2_ay128535	espj_1_ab303060	toxb_3_ab456530	0	lpfa_3_ap010953	0	0	0	espa_22_fm201463	0	0	0	espb_13_af054421	0	0	0	stx1a_15_af461168_a	0	0	tir_34_ab426060	0	0	espf_2_af116900	0	0	0	0	0	0	0	efa1_11_aj277443	0	0	0	0	0	0	0	0	0	0	0	0	ehxa_7_hm138194	0	0	0	0	0	0	0	0	0	0	nleb_11_af453441	0	0	0	0	0	0	0	0	0	0	0	0	0	eae_45_ecu59503	0	0	0	0	0	0	0	0	0	0	nlec_3_ap010953	0	0	0	0	0	0	0	0	0	0	0	stx1b_14_am230663_a	0	0	0	0	0	0
S2014-254	2014	NVI	Norway	Livestock	Cattle	Faeces/Manure	NA	NA	NA	Unknown	ERS13661757	90	2345	2344	ST21	stx1a	NA	1	O26	H11	O26:H11	blaEC-18;	ecoli	NA	0	asta_8_hm099897	0	0	0	cif_2_ay128535	espj_1_ab303060	toxb_3_ab456530	0	lpfa_3_ap010953	0	0	katp_1_ab011549	espa_22_fm201463	0	0	0	espb_13_af054421	0	0	0	stx1a_15_af461168_a	0	0	tir_34_ab426060	0	0	espf_2_af116900	0	0	0	0	0	0	0	efa1_11_aj277443	0	0	0	0	0	0	0	0	0	0	0	0	ehxa_7_hm138194	0	0	0	0	0	0	0	0	0	0	nleb_11_af453441	0	0	0	0	0	0	0	0	0	0	0	0	0	eae_45_ecu59503	0	0	0	0	0	0	0	0	0	0	nlec_3_ap010953	0	0	0	0	0	0	0	0	0	0	0	stx1b_14_am230663_a	0	0	0	0	0	0
S2014-268	2014	NVI	Norway	Livestock	Cattle	Faeces/Manure	NA	NA	NA	Unknown	ERS13661758	61	2341	2339	ST17	stx1a	NA	1	O103	H2	O103:H2	blaEC-18;	ecoli	NA	0	0	0	0	0	cif_3_af497476	espj_1_ab303060	0	0	0	0	0	0	espa_11_aj303141	0	0	0	espb_7_ap010958	0	0	0	stx1a_15_af461168_a	0	0	tir_30_aj303141	0	iss_3_cp001509	0	0	0	0	0	0	0	0	efa1_10_aj303141	0	0	0	0	0	0	0	0	0	0	0	0	ehxa_6_ap010959	0	0	0	0	0	0	0	etpd_2_ap010959	0	0	nleb_11_af453441	0	nlea_3_ab303062	0	0	0	0	0	0	0	0	0	0	0	eae_5_aj303141	0	0	0	0	0	0	0	0	0	0	0	0	0	0	0	0	0	0	0	0	0	0	stx1b_14_am230663_a	0	0	0	0	0	0
S2014-347	2014	NVI	Norway	Livestock	Cattle	Faeces/Manure	NA	NA	NA	Unknown	ERS13661759	74	2347	2345	ST17	stx1a	NA	1	O103	H2	O103:H2	blaEC-18;	ecoli	NA	0	0	0	0	0	cif_3_af497476	espj_1_ab303060	0	0	0	0	0	katp_1_ab011549	espa_11_aj303141	0	0	0	espb_7_ap010958	0	0	0	stx1a_15_af461168_a	0	0	tir_30_aj303141	0	iss_3_cp001509	0	0	0	0	0	0	0	0	efa1_10_aj303141	0	0	0	0	0	0	0	0	0	0	0	0	ehxa_6_ap010959	0	0	0	0	0	0	0	etpd_2_ap010959	0	0	nleb_11_af453441	0	nlea_3_ab303062	0	0	0	0	0	0	0	0	0	0	0	eae_5_aj303141	0	0	0	0	0	0	0	0	0	0	0	0	0	0	0	0	0	0	0	0	0	0	stx1b_14_am230663_a	0	0	0	0	0	0
S2014-350	2014	NVI	Norway	Livestock	Cattle	Faeces/Manure	NA	NA	NA	Unknown	ERS13661760	57	2351	2349	ST17	stx1a	NA	1	O103	H2	O103:H2	blaEC-18;	ecoli	NA	0	0	0	0	0	cif_3_af497476	espj_1_ab303060	0	0	0	0	0	katp_1_ab011549	espa_11_aj303141	0	0	0	espb_7_ap010958	0	0	0	stx1a_15_af461168_a	0	0	tir_30_aj303141	0	iss_3_cp001509	0	0	0	0	0	0	0	0	0	0	0	0	0	cma_16_fj664720	0	0	0	0	0	0	0	ehxa_6_ap010959	0	0	0	0	0	0	0	etpd_2_ap010959	0	0	nleb_11_af453441	0	nlea_3_ab303062	0	0	0	0	0	0	0	0	0	0	0	eae_5_aj303141	0	0	0	0	0	0	0	0	0	0	0	0	cba_6_fj664720	0	0	0	0	0	0	0	0	0	stx1b_14_am230663_a	0	0	0	0	0	0
S2014-351	2014	NVI	Norway	Livestock	Cattle	Faeces/Manure	NA	NA	NA	Unknown	ERS13661761	27	2354	2348	ST343	stx2a	NA	1	O103	H25	O103:H25	blaEC-18;	ecoli	NA	0	asta_8_hm099897	0	0	0	0	espj_2_ae005174	0	0	lpfa_8_cp002185	0	0	0	espa_18_ap010960	0	0	0	0	0	0	0	0	0	0	tir_5_af025311	0	0	espf_6_fm986651	0	0	0	0	0	0	0	efa1_7_ap010958	0	0	0	0	0	0	0	0	0	0	0	stx2a_70_ay143336_a	ehxa_7_hm138194	0	0	0	0	0	stx2b_27_ae005174_a	0	etpd_3_cp003111	0	0	0	0	nlea_6_am422006	0	0	0	0	0	0	0	0	0	0	0	eae_43_fm872418	0	0	0	0	0	0	0	0	0	0	nlec_5_ap010960	0	0	0	0	0	0	0	0	0	0	0	0	0	0	0	espi_2_ap010958	0	0
S2014-36	2014	NVI	Norway	Livestock	Cattle	Faeces/Manure	NA	NA	NA	Unknown	ERS13661762	43	2351	2351	ST11	stx1a;stx2c	NA	1	O157	H7	O157:H7	blaEC-15;	ecoli	NA	0	asta_8_hm099897	0	0	0	0	espj_2_ae005174	toxb_1_ab011549	0	0	0	0	katp_1_ab011549	espa_19_ae005174	0	0	0	espb_6_ae005174	0	0	0	stx1a_15_af461168_a	0	0	tir_26_ae005174	0	iss_3_cp001509	0	0	espp_4_ab011549	0	0	0	0	0	0	0	0	0	0	0	0	0	0	0	0	0	stx2a_97_ab015057_c	ehxa_3_ab011549	0	0	0	iha_14_ae005174	0	stx2b_15_ab071845_c	0	etpd_1_ab011549	0	0	nleb_3_ae005174	0	nlea_8_ae005174	0	0	0	0	0	0	0	0	0	0	0	eae_42_af071034	0	0	0	0	0	0	0	0	0	0	nlec_4_ae005174	0	0	0	0	0	0	0	0	0	0	0	stx1b_14_am230663_a	0	0	0	0	0	0
S2014-82	2014	NVI	Norway	Livestock	Cattle	Faeces/Manure	NA	NA	NA	Unknown	ERS13661763	37	2347	2347	ST11	stx2c	NA	1	O157	H7	O157:H7	blaEC-15;	ecoli	NA	0	asta_8_hm099897	0	0	0	0	espj_2_ae005174	toxb_1_ab011549	0	0	0	0	katp_1_ab011549	espa_19_ae005174	0	0	0	espb_6_ae005174	0	0	0	0	0	0	tir_18_eu871626	0	iss_13_cu928160	0	0	espp_4_ab011549	0	0	0	0	0	0	0	0	0	0	0	0	0	0	0	0	0	stx2a_97_ab015057_c	ehxa_3_ab011549	0	0	0	iha_14_ae005174	0	stx2b_15_ab071845_c	0	etpd_1_ab011549	0	0	nleb_13_ae005174	0	nlea_8_ae005174	0	0	0	0	0	0	0	0	0	0	0	eae_42_af071034	0	0	0	0	0	0	0	0	0	0	0	0	0	0	0	0	0	0	0	0	0	0	0	0	0	0	0	0	0
S2014-88	2014	NVI	Norway	Livestock	Cattle	Faeces/Manure	NA	NA	NA	Unknown	ERS13661764	45	2347	2346	ST11	stx1a	NA	1	O157	H7	O157:H7	blaEC-15;	ecoli	NA	0	asta_8_hm099897	0	0	0	0	espj_2_ae005174	0	0	0	0	0	0	espa_21_cp003109	0	0	0	espb_6_ae005174	0	0	0	stx1a_15_af461168_a	0	0	tir_21_af125993	cdtb_6_kc618326	iss_3_cp001509	0	0	0	0	0	0	0	0	efa1_6_aj459584	0	0	0	0	0	0	0	0	0	0	0	0	ehxa_3_ab011549	0	0	0	0	0	0	0	etpd_1_ab011549	0	0	nleb_3_ae005174	0	nlea_8_ae005174	0	0	0	0	0	0	0	0	0	0	0	eae_42_af071034	0	0	0	0	0	0	0	0	0	0	nlec_4_ae005174	0	0	0	0	0	0	0	0	0	0	0	stx1b_14_am230663_a	0	0	0	0	0	0
S2014-93	2014	NVI	Norway	Livestock	Cattle	Faeces/Manure	NA	NA	NA	Unknown	ERS13661765	36	2354	2352	ST11	stx2c	NA	1	O157	H7	O157:H7	blaEC-15;	ecoli	NA	0	asta_8_hm099897	0	0	0	0	espj_2_ae005174	0	0	0	0	0	katp_1_ab011549	espa_19_ae005174	0	0	0	espb_6_ae005174	0	0	0	0	0	0	tir_26_ae005174	cdtb_1_aj508930	iss_3_cp001509	0	0	espp_4_ab011549	0	0	0	0	0	0	0	0	0	0	0	0	0	0	0	0	0	stx2a_97_ab015057_c	ehxa_3_ab011549	0	0	0	iha_14_ae005174	0	stx2b_15_ab071845_c	0	etpd_1_ab011549	0	0	nleb_3_ae005174	0	nlea_8_ae005174	0	0	0	0	0	0	0	0	0	0	0	eae_42_af071034	0	0	0	0	0	0	0	0	0	0	nlec_4_ae005174	0	0	0	0	0	0	0	0	0	0	0	0	0	0	0	0	0	0
792560	2013	UKHSA	United Kingdom	Human	Travel_related	Faeces/Manure	NA	0-4	Unknown	NA	SRR10010919	26	2353	2350	ST29	stx2a	NA	1	O177	H11	O177:H11	blaEC-18;	ecoli	NA	0	asta_1_af161000	0	0	0	cif_2_ay128535	espj_1_ab303060	0	0	lpfa_3_ap010953	0	0	katp_1_ab011549	espa_22_fm201463	0	0	0	espb_13_af054421	0	0	0	0	0	0	tir_34_ab426060	0	0	espf_2_af116900	0	0	0	0	0	0	0	efa1_10_aj303141	0	0	0	0	0	0	0	0	0	0	0	0	0	mchb_2_aj009631	0	0	0	0	0	0	0	0	mcma_4_aj586887	nleb_11_af453441	0	nlea_12_am422003	0	0	0	0	0	0	0	0	0	0	0	eae_45_ecu59503	0	0	0	0	0	0	0	0	0	0	0	0	0	0	0	0	mchc_4_fn554766	0	0	0	mchf_8_fn554766	0	0	0	0	0	0	0	0
796524	2019	UKHSA	United Kingdom	Human	Human_unknown	Faeces/Manure	NA	25-44	Unknown	NA	SRR10036705	41	2351	2357	ST11	stx2c	NA	1	O157	H7	O157:H7	blaEC-15;	ecoli	NA	0	asta_8_hm099897	0	0	0	0	espj_2_ae005174	toxb_1_ab011549	0	0	0	0	katp_1_ab011549	espa_19_ae005174	0	0	0	espb_6_ae005174	0	0	0	0	0	0	tir_18_eu871626	0	iss_13_cu928160	0	0	0	0	0	0	0	0	0	0	0	0	0	0	0	0	0	0	0	0	stx2a_97_ab015057_c	ehxa_3_ab011549	0	0	0	iha_14_ae005174	0	stx2b_15_ab071845_c	0	0	0	0	nleb_13_ae005174	0	nlea_8_ae005174	0	0	0	0	0	0	0	0	0	0	0	eae_42_af071034	0	0	0	0	0	0	0	0	0	0	nlec_4_ae005174	0	0	0	0	0	0	0	0	0	0	0	0	0	0	0	0	0	0
799152	2019	UKHSA	United Kingdom	Human	Human_unknown	Faeces/Manure	NA	25-44	Unknown	NA	SRR10054264	39	2351	2358	ST11	NA	NA	1	O157	H7	O157:H7	blaEC-15;	ecoli	NA	0	asta_8_hm099897	0	0	0	0	espj_2_ae005174	0	0	0	0	0	katp_1_ab011549	espa_19_ae005174	0	0	0	espb_6_ae005174	0	0	0	stx1a_15_af461168_a	0	0	tir_26_ae005174	0	iss_13_cu928160	0	0	0	0	0	0	0	0	0	0	0	0	0	0	0	0	0	0	0	0	0	0	0	0	0	iha_14_ae005174	0	0	0	0	0	0	nleb_13_ae005174	0	nlea_8_ae005174	0	0	0	0	0	0	0	0	0	0	0	eae_42_af071034	0	0	0	0	0	0	0	0	0	0	nlec_4_ae005174	0	0	0	0	0	0	0	0	0	0	0	stx1b_14_am230663_a	0	0	0	0	0	0
801158	2019	UKHSA	United Kingdom	Human	Human_unknown	Faeces/Manure	NA	45-64	Unknown	NA	SRR10082994	28	2354	2357	ST11	stx1a;stx2a	NA	1	O157	H7	O157:H7	blaEC-15;	ecoli	NA	0	asta_8_hm099897	0	0	0	0	espj_2_ae005174	toxb_1_ab011549	0	0	0	0	katp_1_ab011549	espa_19_ae005174	0	0	0	espb_6_ae005174	0	0	0	stx1a_18_ef079675_a	0	0	tir_26_ae005174	0	0	0	0	0	0	0	0	0	0	0	0	0	0	0	0	0	0	0	0	0	0	stx2a_75_ab048837_a	0	0	0	0	iha_14_ae005174	0	stx2b_27_ae005174_a	0	0	0	0	nleb_13_ae005174	0	nlea_8_ae005174	0	0	0	0	0	0	0	0	0	0	0	eae_42_af071034	0	0	0	0	0	0	0	0	0	0	nlec_4_ae005174	0	0	0	0	0	0	0	0	0	0	0	stx1b_14_am230663_a	0	0	0	0	0	0
800700	2019	UKHSA	United Kingdom	Human	Human_unknown	Faeces/Manure	NA	65+	Unknown	NA	SRR10083519	39	2351	2358	ST11	stx2c	NA	1	O157	H7	O157:H7	blaEC-15;	ecoli	NA	0	asta_8_hm099897	0	0	0	0	espj_2_ae005174	0	0	0	0	0	katp_1_ab011549	espa_19_ae005174	0	0	0	espb_6_ae005174	0	0	0	0	0	0	tir_18_eu871626	0	iss_13_cu928160	0	0	0	0	0	0	0	0	0	0	0	0	0	0	0	0	0	0	0	0	stx2a_97_ab015057_c	0	0	0	0	iha_14_ae005174	0	stx2b_15_ab071845_c	0	0	0	0	nleb_13_ae005174	0	nlea_8_ae005174	0	0	0	0	0	0	0	0	0	0	0	eae_42_af071034	0	0	0	0	0	0	0	0	0	0	nlec_4_ae005174	0	0	0	0	0	0	0	0	0	0	0	0	0	0	0	0	0	0
800716	2019	UKHSA	United Kingdom	Human	Human_unknown	Faeces/Manure	NA	45-64	Unknown	NA	SRR10088461	32	2331	2327	ST504	stx1a	NA	0	O117	H7	O117:H7	blaEC-5;	ecoli	NA	0	0	0	0	0	0	0	0	0	0	0	0	0	0	0	0	0	0	0	0	0	stx1a_18_ef079675_a	0	0	0	0	0	0	0	0	0	0	0	0	0	0	capu_2_cp003034	0	0	0	0	0	0	0	0	siga_1_cp000038	0	0	0	0	0	0	iha_14_ae005174	0	0	0	0	0	0	0	0	0	0	0	0	0	0	0	0	0	0	0	0	0	0	0	0	0	0	0	0	0	0	0	0	0	0	0	0	0	0	0	0	0	0	0	stx1b_14_am230663_a	0	0	0	0	0	0
802863	2019	UKHSA	United Kingdom	Human	Human_unknown	Faeces/Manure	NA	5-14	Unknown	NA	SRR10118817	54	2349	2356	ST11	stx2c	NA	1	O157	H7	O157:H7	blaEC-15;	ecoli	NA	0	asta_8_hm099897	0	0	0	0	espj_2_ae005174	0	0	0	0	0	katp_1_ab011549	espa_19_ae005174	0	0	0	espb_6_ae005174	0	0	0	0	0	0	tir_26_ae005174	0	iss_3_cp001509	0	0	0	0	0	0	0	0	0	0	0	0	0	0	0	0	0	0	0	0	stx2a_97_ab015057_c	0	0	0	0	iha_14_ae005174	0	stx2b_15_ab071845_c	0	0	0	0	nleb_3_ae005174	0	nlea_8_ae005174	0	0	0	0	0	0	0	0	0	0	0	eae_42_af071034	0	0	0	0	0	0	0	0	0	0	nlec_4_ae005174	0	0	0	0	0	0	0	0	0	0	0	0	0	0	0	0	0	0
804525	2019	UKHSA	United Kingdom	Human	Human_unknown	Faeces/Manure	NA	5-14	Unknown	NA	SRR10121278	25	2351	2355	ST11	stx1a;stx2c	NA	1	O157	H7	O157:H7	aph(3'')-Ib; blaTEM-1; sul2; tet(A); dfrA8; blaEC-15; aph(6)-Id;	ecoli	NA	0	asta_8_hm099897	0	0	0	0	espj_2_ae005174	toxb_1_ab011549	0	0	0	0	katp_1_ab011549	espa_19_ae005174	0	0	0	espb_6_ae005174	0	0	0	0	0	0	tir_26_ae005174	0	iss_3_cp001509	0	0	0	0	0	0	0	0	0	0	0	0	0	0	0	0	0	0	0	0	stx2a_97_ab015057_c	ehxa_3_ab011549	0	0	0	iha_14_ae005174	0	stx2b_15_ab071845_c	0	0	0	0	nleb_13_ae005174	0	nlea_8_ae005174	0	0	0	0	0	0	0	0	0	0	0	eae_42_af071034	0	0	0	0	0	0	0	0	0	0	nlec_4_ae005174	0	0	0	0	0	0	0	0	0	0	0	0	0	0	0	0	0	0
810126	2019	UKHSA	United Kingdom	Human	Human_unknown	Faeces/Manure	NA	45-64	Unknown	NA	SRR10212178	20	2350	2340	ST342	stx2c	NA	1	O177	H25	O177:H25	blaEC-18;	ecoli	NA	0	asta_8_hm099897	0	0	0	cif_2_ay128535	0	toxb_1_ab011549	0	lpfa_5_ay646923	0	0	0	espa_22_fm201463	0	0	0	espb_13_af054421	0	0	0	0	0	0	tir_34_ab426060	0	iss_3_cp001509	espf_2_af116900	0	espp_3_gq259888	0	0	0	0	0	0	0	0	0	0	0	0	0	0	0	0	0	stx2a_33_af500189_d	ehxa_6_ap010959	0	0	0	iha_14_ae005174	0	stx2b_15_ab071845_c	0	0	0	0	nleb_11_af453441	0	nlea_8_ae005174	0	0	0	0	0	0	0	0	0	0	0	eae_45_ecu59503	0	0	0	0	0	0	0	0	0	0	nlec_6_ap010960	0	0	0	0	0	0	0	0	0	0	0	0	0	0	0	espi_2_ap010958	0	0
808280	2019	UKHSA	United Kingdom	Human	Human_unknown	Faeces/Manure	NA	5-14	Unknown	NA	SRR10212191	33	2354	2353	ST21	stx1a	NA	1	O26	H11	O26:H11	blaEC-18;	ecoli	NA	0	asta_8_hm099897	0	0	0	cif_2_ay128535	espj_1_ab303060	0	0	lpfa_3_ap010953	0	0	katp_1_ab011549	espa_22_fm201463	0	0	0	espb_13_af054421	0	0	0	stx1a_15_af461168_a	0	0	tir_34_ab426060	0	0	espf_2_af116900	0	espp_3_gq259888	0	0	0	0	0	efa1_11_aj277443	0	0	0	0	0	0	0	0	0	0	0	0	0	0	0	0	iha_5_ap010953	0	0	0	0	0	0	nleb_11_af453441	0	0	0	0	0	0	0	0	0	0	0	0	0	eae_45_ecu59503	0	0	0	0	0	0	0	0	0	0	nlec_3_ap010953	0	0	0	0	0	0	0	0	0	0	0	stx1b_14_am230663_a	0	0	0	0	0	0
807991	2019	UKHSA	United Kingdom	Human	Travel_related	Faeces/Manure	NA	25-44	Unknown	NA	SRR10228133	32	2353	2351	ST677	stx2a;stx2c;stx2d	NA	0	O174	H21	O174:H21	blaEC-18;	ecoli	NA	0	0	0	0	0	0	0	0	0	lpfa_3_ap010953	0	0	0	0	0	0	0	0	0	0	0	0	0	0	0	0	iss_3_cp001509	0	0	0	0	0	0	0	0	0	0	0	0	0	0	0	0	0	0	0	0	0	0	0	0	0	0	0	0	0	0	0	0	0	0	0	0	0	0	0	0	0	0	0	0	0	0	0	0	0	0	0	0	0	0	0	0	0	0	0	0	0	0	0	0	0	0	0	0	0	0	0	0	0	espi_1_aj278144	0	0
812217	2019	UKHSA	United Kingdom	Human	Human_unknown	Faeces/Manure	NA	15-24	Unknown	NA	SRR10228163	31	2352	2345	ST442	stx2b	NA	0	O146	H21	O146:H21	blaEC-18;	ecoli	NA	0	0	0	0	0	0	0	0	0	lpfa_3_ap010953	0	0	0	0	0	0	0	0	0	0	0	0	0	0	0	0	iss_13_cu928160	0	0	0	0	0	0	0	0	0	0	0	0	0	0	0	0	0	0	0	0	stx2a_100_aj567995_b	0	mchb_1_ae014075	senb_3_cp000038	0	0	0	stx2b_1_fn252458	0	0	0	0	0	0	0	0	0	0	0	0	0	0	0	0	0	0	0	0	0	0	0	0	0	0	0	0	0	0	0	0	0	0	0	mchc_5_cp003289	0	0	0	mchf_3_cp003301	0	0	0	0	0	0	0	irea_1_cu928162
812220	2019	UKHSA	United Kingdom	Human	Human_unknown	Faeces/Manure	NA	0-4	Unknown	NA	SRR10228168	17	2349	2346	ST21	stx2a	NA	1	O26	H11	O26:H11	blaEC-18;	ecoli	NA	0	asta_8_hm099897	0	0	0	cif_2_ay128535	espj_1_ab303060	0	0	lpfa_3_ap010953	0	0	katp_1_ab011549	espa_22_fm201463	0	0	0	espb_13_af054421	0	0	0	0	0	0	tir_34_ab426060	0	0	espf_2_af116900	0	espp_3_gq259888	0	0	0	0	0	efa1_11_aj277443	0	0	0	0	0	0	0	0	0	0	0	stx2a_79_af525040_a	0	0	0	0	0	0	stx2b_35_af525040_a	0	0	0	0	nleb_11_af453441	0	0	0	0	0	0	0	0	0	0	0	0	0	eae_45_ecu59503	0	0	0	0	0	0	0	0	0	0	nlec_6_ap010960	0	0	0	0	0	0	0	0	0	0	0	0	0	0	0	0	0	0
808074	2019	UKHSA	United Kingdom	Human	Human_unknown	Faeces/Manure	NA	5-14	Unknown	NA	SRR10231896	16	2350	2355	ST11	stx2c	NA	1	O157	H7	O157:H7	blaEC-15;	ecoli	NA	0	asta_8_hm099897	0	0	0	0	espj_2_ae005174	toxb_1_ab011549	0	0	0	0	katp_1_ab011549	espa_19_ae005174	0	0	0	espb_6_ae005174	0	0	0	0	0	0	tir_18_eu871626	0	iss_13_cu928160	0	0	0	0	0	0	0	0	0	0	0	0	0	0	0	0	0	0	0	0	0	0	0	0	0	iha_14_ae005174	0	stx2b_15_ab071845_c	0	0	0	0	nleb_13_ae005174	0	nlea_8_ae005174	0	0	0	0	0	0	0	0	0	0	0	eae_42_af071034	0	0	0	0	0	0	0	0	0	0	nlec_4_ae005174	0	0	0	0	0	0	0	0	0	0	0	0	0	celb_9_x06119	0	0	0	0
815502	2019	UKHSA	United Kingdom	Human	Human_unknown	Faeces/Manure	NA	15-24	Unknown	NA	SRR10235688	61	2351	2355	ST11	stx1a;stx2c	NA	1	O157	H7	O157:H7	blaEC-15;	ecoli	NA	0	asta_8_hm099897	0	0	0	0	espj_2_ae005174	0	0	0	0	0	katp_1_ab011549	espa_19_ae005174	0	0	0	espb_6_ae005174	0	0	0	stx1a_15_af461168_a	0	0	tir_26_ae005174	0	iss_3_cp001509	0	0	0	0	0	0	0	0	0	0	0	0	0	0	0	0	0	0	0	0	stx2a_97_ab015057_c	0	0	0	0	iha_14_ae005174	0	stx2b_15_ab071845_c	0	etpd_1_ab011549	0	0	nleb_13_ae005174	0	nlea_8_ae005174	0	0	0	0	0	0	0	0	0	0	0	eae_42_af071034	0	0	0	0	0	0	0	0	0	0	nlec_4_ae005174	0	0	0	0	0	0	0	0	0	0	0	stx1b_14_am230663_a	0	0	0	0	0	0
818063	2019	UKHSA	United Kingdom	Human	Travel_related	Faeces/Manure	NA	45-64	Unknown	NA	SRR10247136	25	2354	2357	ST11	stx2c	NA	1	O157	H7	O157:H7	blaEC-15;	ecoli	NA	0	asta_8_hm099897	0	0	0	0	espj_2_ae005174	0	0	0	0	0	katp_1_ab011549	espa_19_ae005174	0	0	0	espb_6_ae005174	0	0	0	0	0	0	tir_26_ae005174	cdtb_1_aj508930	iss_3_cp001509	0	0	0	0	0	0	0	0	0	0	0	0	0	0	0	0	0	0	0	0	stx2a_97_ab015057_c	0	0	0	0	iha_14_ae005174	0	stx2b_15_ab071845_c	0	0	0	0	nleb_3_ae005174	0	nlea_8_ae005174	0	0	0	0	0	0	0	0	0	0	0	eae_42_af071034	0	0	0	0	0	0	0	0	0	0	nlec_4_ae005174	0	0	0	0	0	0	0	0	0	0	0	0	0	0	0	0	0	0
818936	2019	UKHSA	United Kingdom	Human	Human_unknown	Faeces/Manure	NA	0-4	Unknown	NA	SRR10270576	15	2352	2350	ST21	stx2a	NA	1	O26	H11	O26:H11	blaEC-18; tet(B); sul2;	ecoli	NA	0	asta_8_hm099897	0	0	0	cif_2_ay128535	espj_1_ab303060	0	0	lpfa_3_ap010953	0	0	katp_1_ab011549	espa_22_fm201463	0	0	0	espb_13_af054421	0	0	0	0	0	0	tir_34_ab426060	0	0	espf_2_af116900	0	espp_3_gq259888	0	0	0	0	0	efa1_11_aj277443	0	0	0	0	0	0	0	0	0	0	0	stx2a_79_af525040_a	0	0	0	0	0	0	stx2b_27_ae005174_a	0	0	0	0	nleb_11_af453441	0	0	0	0	0	0	0	0	0	0	0	0	0	eae_45_ecu59503	0	0	0	0	0	0	0	0	0	0	nlec_6_ap010960	0	0	0	0	0	0	0	0	0	0	0	0	0	0	0	0	0	0
824400	2019	UKHSA	United Kingdom	Human	Human_unknown	Faeces/Manure	NA	0-4	Unknown	NA	SRR10314884	34	2351	2344	ST442	stx1c	NA	0	O146	H21	O146:H21	tet(B); aph(3'')-Ib; aph(6)-Id; blaEC-18; sul2;	ecoli	NA	0	0	0	0	0	0	0	0	0	lpfa_3_ap010953	0	0	0	0	0	0	0	0	0	0	0	stx1a_9_aj314838_c	0	0	0	0	iss_13_cu928160	0	0	0	0	0	0	0	0	0	0	0	0	0	0	0	0	0	0	0	0	0	ehxa_11_ef204925	mchb_1_ae014075	0	0	0	0	0	0	0	0	0	0	0	0	0	0	0	0	0	0	0	0	0	0	0	0	0	0	0	0	0	0	0	0	0	0	0	0	0	0	0	0	mchc_5_cp003289	0	0	0	mchf_3_cp003301	0	stx1b_10_ay135685_c	0	0	0	0	0	irea_1_cu928162
830267	2019	UKHSA	United Kingdom	Human	Human_unknown	Faeces/Manure	NA	25-44	Unknown	NA	SRR10380953	31	2333	2328	ST504	stx1a	NA	0	O117	H7	O117:H7	blaEC-5;	ecoli	NA	0	0	0	0	0	0	0	0	0	0	0	0	0	0	0	0	0	0	0	0	0	stx1a_18_ef079675_a	0	0	0	0	0	0	0	0	0	0	0	0	0	0	capu_2_cp003034	0	0	0	0	0	0	0	0	siga_1_cp000038	0	0	0	0	0	0	iha_14_ae005174	0	0	0	0	0	0	0	0	0	0	0	0	0	0	0	0	0	0	0	0	0	0	0	0	0	0	0	0	0	0	0	0	0	0	0	0	0	0	0	0	0	0	0	stx1b_14_am230663_a	0	0	0	0	0	0
832747	2019	UKHSA	United Kingdom	Human	Human_unknown	Faeces/Manure	NA	65+	Unknown	NA	SRR10397391	21	2354	2351	ST3101	stx1c	NA	0	O78	H4	O78:H4	blaEC-13;	ecoli	NA	0	0	0	0	0	0	0	0	0	lpfa_5_ay646923	0	0	0	0	0	0	0	0	0	0	0	stx1a_6_ab048235_c	0	0	0	0	iss_3_cp001509	0	0	0	0	0	0	0	0	0	0	0	0	0	0	0	0	0	0	0	0	0	0	0	0	0	iha_17_cu928162	0	0	0	0	0	0	0	0	0	0	0	0	0	0	0	0	0	0	0	0	0	0	0	0	0	0	0	0	0	0	0	0	0	0	0	0	0	0	0	0	0	0	0	stx1b_10_ay135685_c	0	0	0	0	0	0
841911	2019	UKHSA	United Kingdom	Human	Travel_related	Faeces/Manure	NA	45-64	Unknown	NA	SRR10513266	23	2353	2358	ST11	stx2c	NA	1	O157	H7	O157:H7	blaEC-15;	ecoli	NA	0	asta_8_hm099897	0	0	0	0	espj_2_ae005174	toxb_1_ab011549	0	0	0	0	katp_1_ab011549	espa_19_ae005174	0	0	0	espb_6_ae005174	0	0	0	0	0	0	tir_18_eu871626	0	iss_13_cu928160	0	0	0	0	0	0	0	0	0	0	0	0	0	0	0	0	0	0	0	0	stx2a_97_ab015057_c	0	0	0	0	iha_14_ae005174	0	stx2b_15_ab071845_c	0	0	0	0	nleb_13_ae005174	0	nlea_8_ae005174	0	0	0	0	0	0	0	0	0	0	0	eae_42_af071034	0	0	0	0	0	0	0	0	0	0	nlec_4_ae005174	0	0	0	0	0	0	0	0	0	0	0	0	0	0	0	0	0	0
843999	2019	UKHSA	United Kingdom	Human	Human_unknown	Faeces/Manure	NA	65+	Unknown	NA	SRR10521911	26	2353	2358	ST11	stx2c	NA	1	O157	H7	O157:H7	blaEC-15;	ecoli	NA	0	asta_8_hm099897	0	0	0	0	espj_2_ae005174	0	0	0	0	0	katp_1_ab011549	espa_19_ae005174	0	0	0	espb_6_ae005174	0	0	0	0	0	0	tir_18_eu871626	0	iss_13_cu928160	0	0	espp_4_ab011549	0	0	0	0	0	0	0	0	0	0	0	0	0	0	0	0	0	stx2a_97_ab015057_c	0	0	0	0	iha_14_ae005174	0	stx2b_15_ab071845_c	0	0	0	0	nleb_13_ae005174	0	nlea_8_ae005174	0	0	0	0	0	0	0	0	0	0	0	eae_42_af071034	0	0	0	0	0	0	0	0	0	0	nlec_4_ae005174	0	0	0	0	0	0	0	0	0	0	0	0	0	0	0	0	0	0
850102	2019	UKHSA	United Kingdom	Human	Human_unknown	Faeces/Manure	NA	65+	Unknown	NA	SRR10593911	33	2351	2358	ST11	stx2a;stx2c	NA	1	O157	H7	O157:H7	blaEC-15;	ecoli	NA	0	asta_8_hm099897	0	0	0	0	espj_2_ae005174	0	0	0	0	0	katp_1_ab011549	espa_19_ae005174	0	0	0	espb_6_ae005174	0	0	0	0	0	0	tir_27_cp001846	0	0	0	0	0	0	0	0	0	0	0	0	0	0	0	0	0	0	0	0	0	0	stx2a_75_ab048837_a	0	0	0	0	iha_14_ae005174	0	0	0	etpd_1_ab011549	0	0	nleb_13_ae005174	0	nlea_8_ae005174	0	0	0	0	0	0	0	0	0	0	0	eae_42_af071034	0	0	0	0	0	0	0	0	0	0	nlec_4_ae005174	0	0	0	0	0	0	0	0	0	0	0	0	0	0	0	0	0	0
850313	2019	UKHSA	United Kingdom	Human	Human_unknown	Faeces/Manure	NA	65+	Unknown	NA	SRR10604645	44	2353	2358	ST11	stx1a;stx2c	NA	1	O157	H7	O157:H7	blaEC-15;	ecoli	NA	0	asta_8_hm099897	0	0	0	0	espj_2_ae005174	0	0	0	0	0	0	espa_19_ae005174	0	0	0	espb_6_ae005174	0	0	0	stx1a_15_af461168_a	0	0	tir_26_ae005174	0	iss_3_cp001509	0	0	0	0	0	0	0	0	0	0	0	0	0	0	0	0	0	0	0	0	stx2a_97_ab015057_c	0	0	0	0	iha_14_ae005174	0	stx2b_15_ab071845_c	0	0	0	0	nleb_13_ae005174	0	nlea_8_ae005174	0	0	0	0	0	0	0	0	0	0	0	eae_42_af071034	0	0	0	0	0	0	0	0	0	0	nlec_4_ae005174	0	0	0	0	0	0	0	0	0	0	0	stx1b_14_am230663_a	0	0	0	0	0	0
850322	2019	UKHSA	United Kingdom	Human	Human_unknown	Faeces/Manure	NA	25-44	Unknown	NA	SRR10605693	20	2349	2341	ST33	stx1a;stx2b	NA	0	O91	H14	O91:H14	blaEC-18;	ecoli	NA	0	0	0	0	0	0	0	0	0	lpfa_3_ap010953	0	0	0	0	0	0	0	0	0	0	0	stx1a_18_ef079675_a	0	0	0	0	iss_3_cp001509	0	0	0	0	0	0	0	0	0	0	0	0	0	0	0	0	0	0	0	0	stx2a_104_af043627_b	0	mchb_2_aj009631	0	0	iha_19_aj278144	0	stx2b_1_fn252458	0	0	0	0	0	0	0	0	0	0	0	0	0	0	0	0	0	0	0	0	0	0	0	0	0	0	0	0	0	0	0	0	0	0	0	mchc_3_aj515252	0	0	0	mchf_3_cp003301	0	stx1b_14_am230663_a	0	0	0	espi_1_aj278144	0	irea_2_ae014075
SQ3	2019	APHA	United Kingdom	Livestock	Cattle	Faeces/Manure	NA	NA	NA	Unknown	SRR10694666	32	2355	2358	ST11	stx2a	1	1	O157	H7	O157:H7	blaEC-15;	ecoli	NA	0	asta_8_hm099897	0	0	0	0	espj_2_ae005174	toxb_1_ab011549	0	0	0	0	katp_1_ab011549	espa_19_ae005174	0	0	0	espb_6_ae005174	0	0	0	0	0	0	tir_27_cp001846	0	0	0	0	0	0	0	0	0	0	0	0	0	0	0	0	0	0	0	0	0	0	stx2a_75_ab048837_a	ehxa_3_ab011549	0	0	0	iha_14_ae005174	0	0	0	etpd_1_ab011549	0	0	nleb_13_ae005174	0	nlea_8_ae005174	0	0	0	0	0	0	0	0	0	0	0	eae_42_af071034	0	0	0	0	0	0	0	0	0	0	nlec_4_ae005174	0	0	0	0	0	0	0	0	0	0	0	0	0	0	0	0	0	0
854895	2019	UKHSA	United Kingdom	Human	Travel_related	Faeces/Manure	NA	65+	Unknown	NA	SRR10698330	32	2348	2348	ST10593	stx1a	NA	1	O26	H11	O26:H11	tet(A); blaEC-18; aadA1; sul1;	ecoli	NA	0	asta_8_hm099897	0	0	0	cif_2_ay128535	espj_1_ab303060	toxb_3_ab456530	0	lpfa_3_ap010953	0	0	katp_1_ab011549	espa_22_fm201463	0	0	0	espb_13_af054421	0	0	0	stx1a_15_af461168_a	0	0	tir_34_ab426060	0	0	espf_2_af116900	0	0	0	0	0	0	0	efa1_11_aj277443	0	0	0	0	0	0	0	0	0	0	0	0	0	0	0	0	0	0	0	0	0	0	0	nleb_11_af453441	0	0	0	0	0	0	0	0	0	0	0	0	0	eae_45_ecu59503	0	0	0	0	0	0	0	0	0	0	nlec_3_ap010953	0	0	0	0	0	0	0	0	0	0	0	stx1b_14_am230663_a	0	0	0	0	0	0
865061	2019	UKHSA	United Kingdom	Human	Human_unknown	Faeces/Manure	NA	25-44	Unknown	NA	SRR10828969	23	2353	2357	ST11	stx2a;stx2c	NA	1	O157	H7	O157:H7	blaEC-15;	ecoli	NA	0	asta_8_hm099897	0	0	0	0	espj_2_ae005174	0	0	0	0	0	katp_1_ab011549	espa_19_ae005174	0	0	0	espb_6_ae005174	0	0	0	0	0	0	tir_27_cp001846	0	0	0	0	espp_4_ab011549	0	0	0	0	0	0	0	0	0	0	0	0	0	0	0	0	0	0	0	0	0	0	iha_14_ae005174	0	0	0	etpd_1_ab011549	0	0	nleb_13_ae005174	0	nlea_8_ae005174	0	0	0	0	0	0	0	0	0	0	0	eae_42_af071034	0	0	0	0	0	0	0	0	0	0	0	0	0	0	0	0	0	0	0	0	0	0	0	0	0	0	0	0	0
866358	2019	UKHSA	United Kingdom	Human	Human_unknown	Faeces/Manure	NA	45-64	Unknown	NA	SRR10858725	33	2353	2348	ST25	stx2b	NA	0	O128ab	H2	O128ab:H2	blaEC-18;	ecoli	NA	0	0	0	0	0	0	0	0	0	lpfa_3_ap010953	0	0	0	0	0	0	0	0	0	0	0	0	0	0	0	0	iss_13_cu928160	0	0	0	0	0	0	0	0	0	0	0	0	0	0	0	0	0	0	0	0	stx2a_104_af043627_b	ehxa_11_ef204925	mchb_1_ae014075	0	0	iha_19_aj278144	0	stx2b_1_fn252458	0	0	0	0	0	0	0	0	0	0	0	0	0	0	0	0	0	0	0	0	0	0	0	0	0	0	0	0	0	0	0	0	0	0	0	mchc_5_cp003289	0	0	0	mchf_3_cp003301	0	0	0	0	0	0	0	irea_1_cu928162
881564	2020	UKHSA	United Kingdom	Human	Human_unknown	Faeces/Manure	NA	45-64	Unknown	NA	SRR11041460	33	2353	2351	ST137	stx2c	NA	1	O145	HNT	O145:HNT	blaEC;	ecoli	NA	0	asta_8_hm099897	0	0	0	cif_2_ay128535	espj_1_ab303060	0	0	0	0	0	0	espa_4_eu871628	0	0	0	espb_2_eu871628	0	0	0	0	0	0	tir_22_eu871628	0	0	0	0	0	0	0	0	0	0	efa1_7_ap010958	0	0	0	0	0	0	0	0	0	0	0	stx2a_98_fr851897_c	0	0	0	0	iha_14_ae005174	0	stx2b_15_ab071845_c	0	etpd_3_cp003111	0	0	nleb_11_af453441	0	nlea_17_am421999	0	0	0	0	0	0	0	0	0	0	0	eae_42_af071034	0	0	0	0	0	0	0	0	0	0	0	0	0	0	0	0	0	0	0	0	0	0	0	0	0	0	0	0	0
894907	2020	UKHSA	United Kingdom	Human	Human_unknown	Faeces/Manure	NA	65+	Unknown	NA	SRR11215212	22	2347	2346	ST25	stx1c;stx2b	NA	0	O21	H2	O21:H2	blaEC-18;	ecoli	NA	0	0	0	0	0	0	0	0	0	lpfa_3_ap010953	0	0	0	0	0	0	0	0	0	0	0	stx1a_9_aj314838_c	0	0	0	0	iss_13_cu928160	0	0	0	0	0	0	0	0	0	0	0	0	0	0	0	0	0	0	0	0	stx2a_104_af043627_b	0	mchb_1_ae014075	0	0	0	0	stx2b_1_fn252458	0	0	0	0	0	0	0	0	0	0	0	0	0	0	0	0	0	0	0	0	0	0	0	0	0	0	0	0	0	0	0	0	0	0	0	mchc_5_cp003289	0	0	0	mchf_3_cp003301	0	stx1b_10_ay135685_c	0	0	0	0	0	0
903423	2020	UKHSA	United Kingdom	Human	Human_unknown	Faeces/Manure	NA	45-64	Unknown	NA	SRR11361811	34	2351	2355	ST11	stx1a;stx2c	NA	1	O157	H7	O157:H7	blaEC-15;	ecoli	NA	0	asta_8_hm099897	0	0	0	0	espj_2_ae005174	toxb_1_ab011549	0	0	0	0	katp_1_ab011549	espa_19_ae005174	0	0	0	espb_6_ae005174	0	0	0	stx1a_15_af461168_a	0	0	tir_26_ae005174	0	iss_3_cp001509	0	0	0	0	0	0	0	0	0	0	0	0	0	0	0	0	0	0	0	0	stx2a_97_ab015057_c	0	0	0	0	iha_14_ae005174	0	0	0	etpd_1_ab011549	0	0	nleb_3_ae005174	0	nlea_8_ae005174	0	0	0	0	0	0	0	0	0	0	0	eae_42_af071034	0	0	0	0	0	0	0	0	0	0	nlec_4_ae005174	0	0	0	0	0	0	0	0	0	0	0	stx1b_14_am230663_a	0	0	0	0	0	0
907277	2020	UKHSA	United Kingdom	Human	Human_unknown	Faeces/Manure	NA	45-64	Unknown	NA	SRR11361827	36	2354	2345	ST33	stx1a;stx2b	NA	0	O91	H14	O91:H14	blaEC-18;	ecoli	NA	0	0	0	0	0	0	0	0	0	lpfa_3_ap010953	0	0	0	0	0	0	0	0	0	0	0	stx1a_18_ef079675_a	0	0	0	0	iss_3_cp001509	0	0	0	0	0	0	0	0	0	0	0	0	0	0	0	0	0	0	0	0	stx2a_104_af043627_b	0	mchb_2_aj009631	senb_3_cp000038	0	iha_19_aj278144	0	stx2b_1_fn252458	0	0	0	0	0	0	0	0	0	0	0	0	0	0	0	0	0	0	0	0	0	0	0	0	0	0	0	0	0	0	0	0	0	0	0	mchc_3_aj515252	0	0	0	mchf_3_cp003301	0	stx1b_14_am230663_a	0	0	0	espi_1_aj278144	0	0
915472	2020	UKHSA	United Kingdom	Human	Travel_related	Faeces/Manure	NA	65+	Unknown	NA	SRR11442262	40	2318	2310	ST5292	stx1a	NA	0	O117	H7	O117:H7	sul1; blaEC-5; dfrA17; aadA5; mph(A);	ecoli	b0005.fasta;b1054.fasta;b2378.fasta;b2390.fasta	4	asta_4_ab042002	0	0	0	0	0	0	0	0	0	0	0	0	0	0	0	0	0	0	0	stx1a_18_ef079675_a	0	0	0	0	0	0	0	0	0	0	0	0	0	0	capu_2_cp003034	0	0	0	0	0	0	0	0	siga_1_cp000038	0	0	0	0	0	0	iha_14_ae005174	0	0	0	0	0	0	0	0	0	0	0	0	0	0	0	0	0	0	0	0	0	0	0	0	0	0	0	0	0	0	0	0	0	0	0	0	0	0	0	0	0	0	0	stx1b_14_am230663_a	0	0	0	0	0	0
915404	2020	UKHSA	United Kingdom	Human	Human_unknown	Faeces/Manure	NA	5-14	Unknown	NA	SRR11442288	20	2344	2336	ST33	stx1a;stx2b	NA	0	O91	H14	O91:H14	blaEC-18;	ecoli	NA	0	0	0	0	0	0	0	0	0	lpfa_3_ap010953	0	0	0	0	0	0	0	0	0	0	0	stx1a_18_ef079675_a	0	0	0	0	iss_3_cp001509	0	0	0	0	0	0	0	0	0	0	0	0	0	0	0	0	0	0	0	0	0	0	mchb_2_aj009631	senb_3_cp000038	0	0	0	0	0	0	0	mcma_4_aj586887	0	0	0	0	0	0	0	suba_1_fj664545	0	0	0	0	0	0	0	0	0	0	0	0	0	0	0	0	0	0	0	0	0	0	0	mchc_3_aj515252	0	0	0	mchf_5_aj515252	0	stx1b_14_am230663_a	0	0	0	espi_1_aj278144	0	irea_2_ae014075
917897	2020	UKHSA	United Kingdom	Human	Human_unknown	Faeces/Manure	NA	0-4	Unknown	NA	SRR11479004	33	2356	2354	ST448	stx2c	NA	0	O148	H8	O148:H8	blaEC-13;	ecoli	NA	0	0	0	0	0	0	0	0	0	lpfa_8_cp002185	0	0	0	0	0	0	0	0	0	0	0	0	0	0	0	0	0	0	0	0	0	0	0	0	0	0	0	0	0	0	0	0	0	0	0	0	0	stx2a_98_fr851897_c	0	0	0	0	0	0	stx2b_15_ab071845_c	0	0	0	0	0	0	0	0	0	0	0	0	0	0	0	0	0	0	0	0	0	0	0	0	0	0	0	0	0	0	0	0	0	0	0	0	0	0	0	0	0	0	0	0	0	0	0	0
917890	2020	UKHSA	United Kingdom	Human	Human_unknown	Faeces/Manure	NA	65+	Unknown	NA	SRR11479151	31	2352	2347	ST3101	stx1c	NA	0	O78	H4	O78:H4	blaEC-13;	ecoli	NA	0	0	0	0	0	0	0	0	0	lpfa_5_ay646923	0	0	0	0	0	0	0	0	0	0	0	stx1a_9_aj314838_c	0	0	0	0	iss_3_cp001509	0	0	0	0	0	0	0	0	0	0	0	0	0	0	0	0	0	0	0	0	0	ehxa_11_ef204925	0	0	0	iha_17_cu928162	0	0	0	0	0	0	0	0	0	0	0	0	0	0	0	0	0	0	0	0	0	0	0	0	0	0	0	0	0	0	0	0	0	0	0	0	0	0	0	0	0	0	0	stx1b_10_ay135685_c	0	0	0	0	0	irea_1_cu928162
942784	2011	UKHSA	United Kingdom	Human	Human_unknown	Faeces/Manure	NA	0-4	Unknown	NA	SRR11729202	28	2350	2355	ST11	stx2c	NA	1	O157	H7	O157:H7	blaEC-15;	ecoli	NA	0	0	0	0	0	0	espj_2_ae005174	0	0	0	0	0	katp_1_ab011549	espa_19_ae005174	0	0	0	espb_6_ae005174	0	0	0	0	0	0	tir_27_cp001846	0	iss_3_cp001509	0	0	espp_4_ab011549	0	0	0	0	0	0	0	0	0	0	0	0	0	0	0	0	0	stx2a_96_am982821_c	0	0	0	0	iha_14_ae005174	0	stx2b_15_ab071845_c	0	etpd_1_ab011549	0	0	nleb_13_ae005174	0	0	0	0	0	0	0	0	0	0	0	0	0	eae_42_af071034	0	0	0	0	0	0	0	0	0	0	0	0	0	0	0	0	0	0	0	0	0	0	0	0	0	0	0	0	0
942780	2011	UKHSA	United Kingdom	Human	Human_unknown	Faeces/Manure	NA	5-14	Unknown	NA	SRR11729204	22	2348	2355	ST11	stx2a	NA	1	O157	H7	O157:H7	blaEC-15;	ecoli	NA	0	asta_8_hm099897	0	0	0	0	espj_2_ae005174	0	0	0	0	0	0	espa_19_ae005174	0	0	0	espb_6_ae005174	0	0	0	0	0	0	tir_26_ae005174	0	0	0	0	0	0	0	0	0	0	0	0	0	0	0	0	0	0	0	0	0	0	stx2a_75_ab048837_a	0	0	0	0	iha_14_ae005174	0	stx2b_27_ae005174_a	0	0	0	0	nleb_13_ae005174	0	nlea_8_ae005174	0	0	0	0	0	0	0	0	0	0	0	eae_42_af071034	0	0	0	0	0	0	0	0	0	0	nlec_4_ae005174	0	0	0	0	0	0	0	0	0	0	0	0	0	0	0	0	0	0
942828	2012	UKHSA	United Kingdom	Human	Human_unknown	Faeces/Manure	NA	0-4	Unknown	NA	SRR11729205	32	2353	2358	ST11	stx2a	NA	1	O157	H7	O157:H7	blaEC-15;	ecoli	NA	0	asta_8_hm099897	0	0	0	0	espj_2_ae005174	0	0	0	0	0	katp_1_ab011549	espa_19_ae005174	0	0	0	espb_6_ae005174	0	0	0	0	0	0	tir_27_cp001846	0	iss_3_cp001509	0	0	0	0	0	0	0	0	0	0	0	0	0	0	0	0	0	0	0	0	stx2a_75_ab048837_a	0	0	0	0	iha_14_ae005174	0	stx2b_27_ae005174_a	0	0	0	0	nleb_13_ae005174	0	nlea_8_ae005174	0	0	0	0	0	0	0	0	0	0	0	eae_42_af071034	0	0	0	0	0	0	0	0	0	0	0	0	0	0	0	0	0	0	0	0	0	0	0	0	0	0	0	0	0
942802	2011	UKHSA	United Kingdom	Human	Human_unknown	Faeces/Manure	NA	0-4	Unknown	NA	SRR11729211	38	2349	2354	ST11	stx2a	NA	1	O157	H7	O157:H7	blaEC-15;	ecoli	NA	0	asta_8_hm099897	0	0	0	0	espj_2_ae005174	0	0	0	0	0	0	espa_19_ae005174	0	0	0	espb_6_ae005174	0	0	0	0	0	0	tir_27_cp001846	0	iss_3_cp001509	0	0	0	0	0	0	0	0	0	0	0	0	0	0	0	0	0	0	0	0	stx2a_75_ab048837_a	0	0	0	0	iha_14_ae005174	0	stx2b_27_ae005174_a	0	0	0	0	nleb_13_ae005174	0	nlea_8_ae005174	0	0	0	0	0	0	0	0	0	0	0	eae_42_af071034	0	0	0	0	0	0	0	0	0	0	nlec_4_ae005174	0	0	0	0	0	0	0	0	0	0	0	0	0	0	0	0	0	0
942786	2011	UKHSA	United Kingdom	Human	Human_unknown	Faeces/Manure	NA	0-4	Unknown	NA	SRR11729213	33	2349	2354	ST11	stx2a	NA	1	O157	H7	O157:H7	blaEC-15;	ecoli	NA	0	asta_8_hm099897	0	0	0	0	espj_2_ae005174	0	0	0	0	0	0	espa_19_ae005174	0	0	0	espb_6_ae005174	0	0	0	0	0	0	tir_26_ae005174	0	0	0	0	0	0	0	0	0	0	0	0	0	0	0	0	0	0	0	0	0	0	stx2a_75_ab048837_a	0	0	0	0	iha_14_ae005174	0	stx2b_27_ae005174_a	0	0	0	0	nleb_13_ae005174	0	nlea_8_ae005174	0	0	0	0	0	0	0	0	0	0	0	eae_42_af071034	0	0	0	0	0	0	0	0	0	0	nlec_4_ae005174	0	0	0	0	0	0	0	0	0	0	0	0	0	0	0	0	0	0
942830	2012	UKHSA	United Kingdom	Human	Human_unknown	Faeces/Manure	NA	0-4	Unknown	NA	SRR11729215	52	2335	2338	ST11	stx2a	NA	1	O157	H7	O157:H7	blaEC-15;	ecoli	NA	0	asta_8_hm099897	0	0	0	0	espj_2_ae005174	0	0	0	0	0	katp_1_ab011549	espa_19_ae005174	0	0	0	espb_6_ae005174	0	0	0	0	0	0	tir_27_cp001846	0	0	0	0	0	0	0	0	0	0	0	0	0	0	0	0	0	0	0	0	0	0	stx2a_75_ab048837_a	0	0	0	0	iha_14_ae005174	0	stx2b_27_ae005174_a	0	0	0	0	nleb_13_ae005174	0	nlea_8_ae005174	0	0	0	0	0	0	0	0	0	0	0	eae_42_af071034	0	0	0	0	0	0	0	0	0	0	nlec_4_ae005174	0	0	0	0	0	0	0	0	0	0	0	0	0	0	0	0	0	0
942788	2011	UKHSA	United Kingdom	Human	Human_unknown	Faeces/Manure	NA	5-14	Unknown	NA	SRR11729218	41	2349	2352	ST11	stx2a;stx2c	NA	1	O157	H7	O157:H7	blaEC-15;	ecoli	NA	0	asta_8_hm099897	0	0	0	0	espj_2_ae005174	toxb_1_ab011549	0	0	0	0	katp_1_ab011549	espa_19_ae005174	0	0	0	espb_6_ae005174	0	0	0	0	0	0	tir_27_cp001846	0	0	0	0	espp_4_ab011549	0	0	0	0	0	0	0	0	0	0	0	0	0	0	0	0	0	0	ehxa_3_ab011549	0	0	0	iha_14_ae005174	0	0	0	etpd_1_ab011549	0	0	nleb_13_ae005174	0	nlea_8_ae005174	0	0	0	0	0	0	0	0	0	0	0	eae_42_af071034	0	0	0	0	0	0	0	0	0	0	0	0	0	0	0	0	0	0	0	0	0	0	0	0	0	0	0	0	0
943139	2013	UKHSA	United Kingdom	Human	Human_unknown	Faeces/Manure	NA	5-14	Unknown	NA	SRR11785604	45	2351	2355	ST11	stx2a	NA	1	O157	H7	O157:H7	blaEC-15;	ecoli	NA	0	asta_8_hm099897	0	0	0	0	espj_2_ae005174	toxb_1_ab011549	0	0	0	0	katp_1_ab011549	espa_19_ae005174	0	0	0	espb_6_ae005174	0	0	0	0	0	0	tir_27_cp001846	0	0	0	0	0	0	0	0	0	0	0	0	0	0	0	0	0	0	0	0	0	0	stx2a_46_ef441603_c	0	0	0	0	iha_14_ae005174	0	stx2b_27_ae005174_a	0	0	0	0	nleb_13_ae005174	0	nlea_8_ae005174	0	0	0	0	0	0	0	0	0	0	0	eae_42_af071034	0	0	0	0	0	0	0	0	0	0	0	0	0	0	0	0	0	0	0	0	0	0	0	0	0	0	0	0	0
943119	2013	UKHSA	United Kingdom	Human	Human_unknown	Faeces/Manure	NA	0-4	Unknown	NA	SRR11785609	35	2311	2315	ST11	stx2a	NA	1	O157	H7	O157:H7	blaEC-15;	ecoli	NA	0	asta_8_hm099897	0	0	0	0	espj_2_ae005174	toxb_1_ab011549	0	0	0	0	katp_1_ab011549	espa_19_ae005174	0	0	0	espb_6_ae005174	0	0	0	0	0	0	tir_27_cp001846	0	0	0	0	0	0	0	0	0	0	0	0	0	0	0	0	0	0	0	0	0	0	0	0	0	0	0	iha_14_ae005174	0	0	0	0	0	0	nleb_13_ae005174	0	nlea_8_ae005174	0	0	0	0	0	0	0	0	0	0	0	eae_42_af071034	0	0	0	0	0	0	0	0	0	0	0	0	0	0	0	0	0	0	0	0	0	0	0	0	0	0	0	0	0
943102	2012	UKHSA	United Kingdom	Human	Human_unknown	Faeces/Manure	NA	0-4	Unknown	NA	SRR11785611	33	2347	2354	ST11	stx2a;stx2c	NA	1	O157	H7	O157:H7	blaEC-15;	ecoli	NA	0	asta_8_hm099897	0	0	0	0	espj_2_ae005174	0	0	0	0	0	0	espa_19_ae005174	0	0	0	espb_6_ae005174	0	0	0	0	0	0	tir_27_cp001846	0	0	0	0	0	0	0	0	0	0	0	0	0	0	0	0	0	0	0	0	0	0	0	0	0	0	0	iha_14_ae005174	0	0	0	0	0	0	nleb_13_ae005174	0	nlea_8_ae005174	0	0	0	0	0	0	0	0	0	0	0	eae_42_af071034	0	0	0	0	0	0	0	0	0	0	nlec_4_ae005174	0	0	0	0	0	0	0	0	0	0	0	0	0	0	0	0	0	0
943101	2012	UKHSA	United Kingdom	Human	Human_unknown	Faeces/Manure	NA	5-14	Unknown	NA	SRR11785619	44	2336	2342	ST11	stx2a	NA	1	O157	H7	O157:H7	blaEC-15;	ecoli	NA	0	0	0	0	0	0	espj_2_ae005174	toxb_1_ab011549	0	0	0	0	0	espa_19_ae005174	0	0	0	espb_6_ae005174	0	0	0	0	0	0	tir_27_cp001846	0	0	0	0	0	0	0	0	0	0	0	0	0	0	0	0	0	0	0	0	0	0	0	0	0	0	0	iha_14_ae005174	0	0	0	0	0	0	nleb_13_ae005174	0	0	0	0	0	0	0	0	0	0	0	0	0	eae_42_af071034	0	0	0	0	0	0	0	0	0	0	nlec_4_ae005174	0	0	0	0	0	0	0	0	0	0	0	0	0	0	0	0	0	0
943796	2013	UKHSA	United Kingdom	Human	Human_unknown	Faeces/Manure	NA	0-4	Unknown	NA	SRR11791538	29	2341	2344	ST11	stx2a	NA	1	O157	H7	O157:H7	blaEC-15;	ecoli	NA	0	asta_8_hm099897	0	0	0	0	espj_2_ae005174	0	0	0	0	0	0	espa_19_ae005174	0	0	0	espb_6_ae005174	0	0	0	0	0	0	tir_26_ae005174	0	0	0	0	0	0	0	0	0	0	0	0	0	0	0	0	0	0	0	0	0	0	stx2a_75_ab048837_a	0	0	0	0	iha_14_ae005174	0	stx2b_27_ae005174_a	0	0	0	0	nleb_13_ae005174	0	nlea_8_ae005174	0	0	0	0	0	0	0	0	0	0	0	eae_42_af071034	0	0	0	0	0	0	0	0	0	0	nlec_4_ae005174	0	0	0	0	0	0	0	0	0	0	0	0	0	0	0	0	0	0
943753	2013	UKHSA	United Kingdom	Human	Human_unknown	Faeces/Manure	NA	0-4	Unknown	NA	SRR11791549	37	2290	2295	ST11	stx2a	NA	1	O157	H7	O157:H7	blaEC-15;	ecoli	NA	0	0	0	0	0	0	espj_2_ae005174	0	0	0	0	0	0	espa_19_ae005174	0	0	0	espb_6_ae005174	0	0	0	0	0	0	tir_27_cp001846	0	0	0	0	0	0	0	0	0	0	0	0	0	0	0	0	0	0	0	0	0	0	stx2a_75_ab048837_a	0	0	0	0	iha_14_ae005174	0	stx2b_27_ae005174_a	0	0	0	0	nleb_13_ae005174	0	0	0	0	0	0	0	0	0	0	0	0	0	eae_42_af071034	0	0	0	0	0	0	0	0	0	0	nlec_4_ae005174	0	0	0	0	0	0	0	0	0	0	0	0	0	0	0	0	0	0
943755	2013	UKHSA	United Kingdom	Human	Human_unknown	Faeces/Manure	NA	0-4	Unknown	NA	SRR11791552	37	2354	2357	ST11	stx2a;stx2c	NA	1	O157	H7	O157:H7	blaEC-15;	ecoli	NA	0	asta_8_hm099897	0	0	0	0	espj_2_ae005174	0	0	0	0	0	0	espa_19_ae005174	0	0	0	espb_6_ae005174	0	0	0	0	0	0	tir_27_cp001846	0	0	0	0	0	0	0	0	0	0	0	0	0	0	0	0	0	0	0	0	0	0	0	0	0	0	0	iha_14_ae005174	0	0	0	0	0	0	nleb_13_ae005174	0	nlea_8_ae005174	0	0	0	0	0	0	0	0	0	0	0	eae_42_af071034	0	0	0	0	0	0	0	0	0	0	nlec_4_ae005174	0	0	0	0	0	0	0	0	0	0	0	0	0	0	0	0	0	0
943766	2013	UKHSA	United Kingdom	Human	Human_unknown	Faeces/Manure	NA	5-14	Unknown	NA	SRR11791584	44	2353	2356	ST11	stx2a;stx2c	NA	1	O157	H7	O157:H7	blaEC-15;	ecoli	NA	0	asta_8_hm099897	0	0	0	0	espj_2_ae005174	0	0	0	0	0	0	espa_19_ae005174	0	0	0	espb_6_ae005174	0	0	0	0	0	0	tir_27_cp001846	0	0	0	0	0	0	0	0	0	0	0	0	0	0	0	0	0	0	0	0	0	0	0	0	0	0	0	iha_14_ae005174	0	0	0	0	0	0	nleb_13_ae005174	0	nlea_8_ae005174	0	0	0	0	0	0	0	0	0	0	0	eae_42_af071034	0	0	0	0	0	0	0	0	0	0	0	0	0	0	0	0	0	0	0	0	0	0	0	0	0	0	0	0	0
943771	2013	UKHSA	United Kingdom	Human	Human_unknown	Faeces/Manure	NA	5-14	Unknown	NA	SRR11798266	31	2349	2355	ST11	stx2a	NA	1	O157	H7	O157:H7	blaEC-15;	ecoli	NA	0	0	0	0	0	0	espj_2_ae005174	toxb_1_ab011549	0	0	0	0	0	espa_19_ae005174	0	0	0	espb_6_ae005174	0	0	0	0	0	0	tir_27_cp001846	0	0	0	0	0	0	0	0	0	0	0	0	0	0	0	0	0	0	0	0	0	0	0	0	0	0	0	iha_14_ae005174	0	0	0	0	0	0	nleb_13_ae005174	0	0	0	0	0	0	0	0	0	0	0	0	0	eae_42_af071034	0	0	0	0	0	0	0	0	0	0	nlec_4_ae005174	0	0	0	0	0	0	0	0	0	0	0	0	0	0	0	0	0	0
944733	2013	UKHSA	United Kingdom	Human	Human_unknown	Faeces/Manure	NA	5-14	Unknown	NA	SRR11802349	24	2350	2356	ST11	stx2a	NA	1	O157	H7	O157:H7	blaEC-15;	ecoli	NA	0	0	0	0	0	0	espj_2_ae005174	0	0	0	0	0	0	espa_19_ae005174	0	0	0	espb_6_ae005174	0	0	0	0	0	0	tir_27_cp001846	0	0	0	0	0	0	0	0	0	0	0	0	0	0	0	0	0	0	0	0	0	0	0	0	0	0	0	iha_14_ae005174	0	0	0	0	0	0	nleb_13_ae005174	0	0	0	0	0	0	0	0	0	0	0	0	0	eae_42_af071034	0	0	0	0	0	0	0	0	0	0	0	0	0	0	0	0	0	0	0	0	0	0	0	0	0	0	0	0	0
944681	2013	UKHSA	United Kingdom	Human	Human_unknown	Faeces/Manure	NA	0-4	Unknown	NA	SRR11802352	33	2358	2357	ST11	stx2a;stx2c	NA	1	O157	H7	O157:H7	blaEC-15;	ecoli	NA	0	asta_8_hm099897	0	0	0	0	espj_2_ae005174	0	0	0	0	0	katp_1_ab011549	espa_19_ae005174	0	0	0	espb_6_ae005174	0	0	0	0	0	0	tir_27_cp001846	0	0	0	0	0	0	0	0	0	0	0	0	0	0	0	0	0	0	0	0	0	0	0	0	0	0	0	iha_14_ae005174	0	0	0	0	0	0	nleb_13_ae005174	0	nlea_8_ae005174	0	0	0	0	0	0	0	0	0	0	0	eae_42_af071034	0	0	0	0	0	0	0	0	0	0	0	0	0	0	0	0	0	0	0	0	0	0	0	0	0	0	0	0	0
944703	2013	UKHSA	United Kingdom	Human	Human_unknown	Faeces/Manure	NA	5-14	Unknown	NA	SRR11802356	21	2332	2334	ST11	stx2a;stx2c	NA	1	O157	H7	O157:H7	blaEC-15;	ecoli	NA	0	asta_8_hm099897	0	0	0	0	espj_2_ae005174	0	0	0	0	0	0	espa_19_ae005174	0	0	0	espb_6_ae005174	0	0	0	0	0	0	tir_27_cp001846	0	0	0	0	0	0	0	0	0	0	0	0	0	0	0	0	0	0	0	0	0	0	0	0	0	0	0	iha_14_ae005174	0	0	0	0	0	0	nleb_13_ae005174	0	nlea_8_ae005174	0	0	0	0	0	0	0	0	0	0	0	eae_42_af071034	0	0	0	0	0	0	0	0	0	0	nlec_4_ae005174	0	0	0	0	0	0	0	0	0	0	0	0	0	0	0	0	0	0
944725	2013	UKHSA	United Kingdom	Human	Travel_related	Faeces/Manure	NA	5-14	Unknown	NA	SRR11802357	14	2352	2357	ST11	stx1a;stx2a	NA	1	O157	H7	O157:H7	blaEC-15;	ecoli	NA	0	asta_8_hm099897	0	0	0	0	espj_2_ae005174	0	0	0	0	0	0	espa_19_ae005174	0	0	0	espb_6_ae005174	0	0	0	stx1a_18_ef079675_a	0	0	tir_26_ae005174	0	0	0	0	0	0	0	0	0	0	0	0	0	0	0	0	0	0	0	0	0	0	stx2a_75_ab048837_a	0	0	0	0	iha_13_ba000007	0	stx2b_27_ae005174_a	0	0	0	0	nleb_13_ae005174	0	nlea_8_ae005174	0	0	0	0	0	0	0	0	0	0	0	eae_42_af071034	0	0	0	0	0	0	0	0	0	0	nlec_4_ae005174	0	0	0	0	0	0	0	0	0	0	0	stx1b_14_am230663_a	0	0	0	0	0	0
944717	2013	UKHSA	United Kingdom	Human	Human_unknown	Faeces/Manure	NA	5-14	Unknown	NA	SRR11802358	30	2354	2354	ST11	stx2a;stx2c	NA	1	ONT	H7	ONT:H7	blaEC-15;	ecoli	NA	0	0	0	0	0	0	espj_2_ae005174	0	0	0	0	0	katp_1_ab011549	espa_19_ae005174	0	0	0	espb_6_ae005174	0	0	0	0	0	0	tir_27_cp001846	0	0	0	0	0	0	0	0	0	0	0	0	0	0	0	0	0	0	0	0	0	0	0	0	0	0	0	iha_14_ae005174	0	0	0	0	0	0	nleb_13_ae005174	0	0	0	0	0	0	0	0	0	0	0	0	0	eae_42_af071034	0	0	0	0	0	0	0	0	0	0	nlec_4_ae005174	0	0	0	0	0	0	0	0	0	0	0	0	0	0	0	0	0	0
944715	2013	UKHSA	United Kingdom	Human	Travel_related	Faeces/Manure	NA	5-14	Unknown	NA	SRR11802359	22	2351	2357	ST11	stx2a	NA	1	O157	H7	O157:H7	blaEC-15;	ecoli	NA	0	asta_8_hm099897	0	0	0	0	espj_2_ae005174	0	0	0	0	0	0	espa_19_ae005174	0	0	0	espb_6_ae005174	0	0	0	0	0	0	tir_27_cp001846	0	0	0	0	0	0	0	0	0	0	0	0	0	0	0	0	0	0	0	0	0	0	0	0	0	0	0	iha_14_ae005174	0	0	0	0	0	0	nleb_13_ae005174	0	nlea_8_ae005174	0	0	0	0	0	0	0	0	0	0	0	eae_42_af071034	0	0	0	0	0	0	0	0	0	0	nlec_4_ae005174	0	0	0	0	0	0	0	0	0	0	0	0	0	0	0	0	0	0
944747	2013	UKHSA	United Kingdom	Human	Human_unknown	Faeces/Manure	NA	0-4	Unknown	NA	SRR11802360	18	2356	2357	ST11	stx2a;stx2c	NA	1	O157	H7	O157:H7	aph(6)-Id; tet(B); aph(3'')-Ib; sul2; blaEC-15;	ecoli	NA	0	asta_8_hm099897	0	0	0	0	espj_2_ae005174	0	0	0	0	0	katp_1_ab011549	espa_19_ae005174	0	0	0	espb_6_ae005174	0	0	0	0	0	0	tir_26_ae005174	0	iss_3_cp001509	0	0	0	0	0	0	0	0	0	0	0	0	0	0	0	0	0	0	0	0	0	0	0	0	0	iha_14_ae005174	0	0	0	0	0	0	nleb_13_ae005174	0	nlea_8_ae005174	0	0	0	0	0	0	0	0	0	0	0	eae_42_af071034	0	0	0	0	0	0	0	0	0	0	nlec_4_ae005174	0	0	0	0	0	0	0	0	0	0	0	0	0	0	0	0	0	0
944706	2013	UKHSA	United Kingdom	Human	Human_unknown	Faeces/Manure	NA	0-4	Unknown	NA	SRR11802361	49	2350	2357	ST11	stx2a;stx2c	NA	1	O157	H7	O157:H7	blaEC-15;	ecoli	NA	0	asta_8_hm099897	0	0	0	0	espj_2_ae005174	0	0	0	0	0	katp_1_ab011549	espa_19_ae005174	0	0	0	espb_6_ae005174	0	0	0	0	0	0	tir_27_cp001846	0	0	0	0	0	0	0	0	0	0	0	0	0	0	0	0	0	0	0	0	0	0	0	0	0	0	0	iha_14_ae005174	0	0	0	0	0	0	nleb_13_ae005174	0	nlea_8_ae005174	0	0	0	0	0	0	0	0	0	0	0	eae_42_af071034	0	0	0	0	0	0	0	0	0	0	nlec_4_ae005174	0	0	0	0	0	0	0	0	0	0	0	0	0	0	0	0	0	0
944740	2013	UKHSA	United Kingdom	Human	Human_unknown	Faeces/Manure	NA	5-14	Unknown	NA	SRR11802363	86	2340	2344	ST11	stx2a;stx2c	NA	1	O157	H7	O157:H7	blaEC-15;	ecoli	NA	0	0	0	0	0	0	espj_2_ae005174	0	0	0	0	0	katp_1_ab011549	espa_19_ae005174	0	0	0	espb_6_ae005174	0	0	0	0	0	0	tir_27_cp001846	0	0	0	0	0	0	0	0	0	0	0	0	0	0	0	0	0	0	0	0	0	0	0	0	0	0	0	iha_14_ae005174	0	0	0	0	0	0	nleb_13_ae005174	0	0	0	0	0	0	0	0	0	0	0	0	0	eae_42_af071034	0	0	0	0	0	0	0	0	0	0	nlec_4_ae005174	0	0	0	0	0	0	0	0	0	0	0	0	0	0	0	0	0	0
944718	2013	UKHSA	United Kingdom	Human	Human_unknown	Faeces/Manure	NA	5-14	Unknown	NA	SRR11804635	84	2351	2357	ST11	stx2a;stx2c	NA	1	O157	H7	O157:H7	blaEC-15;	ecoli	NA	0	asta_8_hm099897	0	0	0	0	espj_2_ae005174	0	0	0	0	0	katp_1_ab011549	espa_19_ae005174	0	0	0	espb_6_ae005174	0	0	0	0	0	0	tir_27_cp001846	0	0	0	0	0	0	0	0	0	0	0	0	0	0	0	0	0	0	0	0	0	0	0	0	0	0	0	iha_14_ae005174	0	0	0	0	0	0	nleb_13_ae005174	0	nlea_8_ae005174	0	0	0	0	0	0	0	0	0	0	0	eae_42_af071034	0	0	0	0	0	0	0	0	0	0	0	0	0	0	0	0	0	0	0	0	0	0	0	0	0	0	0	0	0
945119	2014	UKHSA	United Kingdom	Human	Human_unknown	Faeces/Manure	NA	5-14	Unknown	NA	SRR11827023	38	2352	2354	ST11	stx2a;stx2c	NA	1	O157	H7	O157:H7	blaEC-15;	ecoli	NA	0	0	0	0	0	0	espj_2_ae005174	toxb_1_ab011549	0	0	0	0	katp_1_ab011549	espa_19_ae005174	0	0	0	espb_6_ae005174	0	0	0	0	0	0	tir_27_cp001846	0	0	0	0	0	0	0	0	0	0	0	0	0	0	0	0	0	0	0	0	0	0	0	0	0	0	0	iha_14_ae005174	0	0	0	0	0	0	nleb_13_ae005174	0	0	0	0	0	0	0	0	0	0	0	0	0	eae_42_af071034	0	0	0	0	0	0	0	0	0	0	nlec_4_ae005174	0	0	0	0	0	0	0	0	0	0	0	0	0	0	0	0	0	0
945379	2014	UKHSA	United Kingdom	Human	Human_unknown	Faeces/Manure	NA	0-4	Unknown	NA	SRR11827031	37	2323	2328	ST11	stx2a	NA	1	O157	H7	O157:H7	blaEC-15;	ecoli	NA	0	0	0	0	0	0	espj_2_ae005174	toxb_1_ab011549	0	0	0	0	katp_1_ab011549	espa_19_ae005174	0	0	0	espb_6_ae005174	0	0	0	0	0	0	tir_27_cp001846	0	0	0	0	0	0	0	0	0	0	0	0	0	0	0	0	0	0	0	0	0	0	stx2a_46_ef441603_c	0	0	0	0	iha_14_ae005174	0	stx2b_27_ae005174_a	0	0	0	0	nleb_13_ae005174	0	nlea_8_ae005174	0	0	0	0	0	0	0	0	0	0	0	eae_42_af071034	0	0	0	0	0	0	0	0	0	0	0	0	0	0	0	0	0	0	0	0	0	0	0	0	0	0	0	0	0
945412	2013	UKHSA	United Kingdom	Human	Human_unknown	Faeces/Manure	NA	5-14	Unknown	NA	SRR11827041	33	2302	2304	ST11	stx2a;stx2c	NA	1	O157	H7	O157:H7	blaEC-15;	ecoli	NA	0	asta_8_hm099897	0	0	0	0	0	toxb_1_ab011549	0	0	0	0	0	espa_19_ae005174	0	0	0	espb_6_ae005174	0	0	0	0	0	0	tir_27_cp001846	0	0	0	0	0	0	0	0	0	0	0	0	0	0	0	0	0	0	0	0	0	0	0	0	0	0	0	iha_14_ae005174	0	0	0	0	0	0	nleb_3_ae005174	0	nlea_8_ae005174	0	0	0	0	0	0	0	0	0	0	0	eae_42_af071034	0	0	0	0	0	0	0	0	0	0	0	0	0	0	0	0	0	0	0	0	0	0	0	0	0	0	0	0	0
945120	2013	UKHSA	United Kingdom	Human	Human_unknown	Faeces/Manure	NA	5-14	Unknown	NA	SRR11827043	39	2352	2356	ST11	stx1a;stx2a	NA	1	O157	H7	O157:H7	blaEC-15;	ecoli	NA	0	asta_8_hm099897	0	0	0	0	espj_2_ae005174	toxb_1_ab011549	0	0	0	0	katp_1_ab011549	espa_19_ae005174	0	0	0	espb_6_ae005174	0	0	0	stx1a_18_ef079675_a	0	0	tir_26_ae005174	0	0	0	0	espp_4_ab011549	0	0	0	0	0	0	0	0	0	0	0	0	0	0	0	0	0	stx2a_75_ab048837_a	ehxa_3_ab011549	0	0	0	iha_14_ae005174	0	stx2b_27_ae005174_a	0	etpd_1_ab011549	0	0	nleb_13_ae005174	0	nlea_8_ae005174	0	0	0	0	0	0	0	0	0	0	0	eae_42_af071034	0	0	0	0	0	0	0	0	0	0	nlec_4_ae005174	0	0	0	0	0	0	0	0	0	0	0	stx1b_14_am230663_a	0	0	0	0	0	0
945064	2013	UKHSA	United Kingdom	Human	Human_unknown	Faeces/Manure	NA	5-14	Unknown	NA	SRR11827046	52	2350	2357	ST11	stx2a;stx2c	NA	1	O157	H7	O157:H7	blaEC-15;	ecoli	NA	0	asta_8_hm099897	0	0	0	0	espj_2_ae005174	toxb_1_ab011549	0	0	0	0	katp_1_ab011549	espa_19_ae005174	0	0	0	espb_6_ae005174	0	0	0	0	0	0	tir_27_cp001846	0	0	0	0	0	0	0	0	0	0	0	0	0	0	0	0	0	0	0	0	0	0	0	0	0	0	0	iha_14_ae005174	0	0	0	0	0	0	nleb_13_ae005174	0	nlea_8_ae005174	0	0	0	0	0	0	0	0	0	0	0	eae_42_af071034	0	0	0	0	0	0	0	0	0	0	nlec_4_ae005174	0	0	0	0	0	0	0	0	0	0	0	0	0	0	0	0	0	0
945371	2014	UKHSA	United Kingdom	Human	Travel_related	Faeces/Manure	NA	15-24	Unknown	NA	SRR11832239	38	2357	2356	ST11	stx2a;stx2c	NA	1	O157	H7	O157:H7	blaEC-15;	ecoli	NA	0	0	0	0	0	0	espj_2_ae005174	toxb_1_ab011549	0	0	0	0	katp_1_ab011549	espa_19_ae005174	0	0	0	espb_6_ae005174	0	0	0	0	0	0	tir_27_cp001846	0	0	0	0	0	0	0	0	0	0	0	0	0	0	0	0	0	0	0	0	0	0	0	0	0	0	0	iha_14_ae005174	0	0	0	0	0	0	nleb_13_ae005174	0	0	0	0	0	0	0	0	0	0	0	0	0	eae_42_af071034	0	0	0	0	0	0	0	0	0	0	nlec_4_ae005174	0	0	0	0	0	0	0	0	0	0	0	0	0	0	0	0	0	0
949189	2011	UKHSA	United Kingdom	Human	Travel_related	Faeces/Manure	NA	0-4	Unknown	NA	SRR11881292	41	2349	2353	ST11	stx2c	NA	1	O157	H7	O157:H7	blaEC-15;	ecoli	NA	0	asta_8_hm099897	0	0	0	0	espj_2_ae005174	0	0	0	0	0	katp_1_ab011549	espa_19_ae005174	0	0	0	espb_6_ae005174	0	0	0	0	0	0	tir_18_eu871626	0	iss_13_cu928160	0	0	0	0	0	0	0	0	0	0	0	0	0	0	0	0	0	0	0	0	0	0	0	0	0	iha_14_ae005174	0	0	0	0	0	0	nleb_13_ae005174	0	nlea_8_ae005174	0	0	0	0	0	0	0	0	0	0	0	eae_42_af071034	0	0	0	0	0	0	0	0	0	0	nlec_4_ae005174	0	0	0	0	0	0	0	0	0	0	0	0	0	0	0	0	0	0
949159	2010	UKHSA	United Kingdom	Human	Travel_related	Faeces/Manure	NA	25-44	Unknown	NA	SRR11881296	42	2350	2354	ST11	NA	NA	1	O157	H7	O157:H7	blaEC-15;	ecoli	NA	0	asta_8_hm099897	0	0	0	0	espj_2_ae005174	toxb_1_ab011549	0	0	0	0	katp_1_ab011549	espa_19_ae005174	0	0	0	espb_6_ae005174	0	0	0	0	0	0	tir_18_eu871626	0	iss_13_cu928160	0	0	0	0	0	0	0	0	0	0	0	0	0	0	0	0	0	0	0	0	0	0	0	0	0	iha_14_ae005174	0	0	0	0	0	0	nleb_3_ae005174	0	nlea_8_ae005174	0	0	0	0	0	0	0	0	0	0	0	eae_42_af071034	0	0	0	0	0	0	0	0	0	0	nlec_4_ae005174	0	0	0	0	0	0	0	0	0	0	0	0	0	0	0	0	0	0
949209	2011	UKHSA	United Kingdom	Human	Travel_related	Faeces/Manure	NA	0-4	Unknown	NA	SRR11881299	60	2349	2352	ST11	NA	NA	1	O157	H7	O157:H7	blaEC-15;	ecoli	NA	0	asta_8_hm099897	0	0	0	0	espj_2_ae005174	toxb_1_ab011549	0	0	0	0	katp_1_ab011549	espa_19_ae005174	0	0	0	espb_6_ae005174	0	0	0	0	0	0	tir_18_eu871626	0	iss_13_cu928160	0	0	0	0	0	0	0	0	0	0	0	0	0	0	0	0	0	0	0	0	0	0	0	0	0	iha_14_ae005174	0	0	0	0	0	0	nleb_13_ae005174	0	nlea_8_ae005174	0	0	0	0	0	0	0	0	0	0	0	eae_42_af071034	0	0	0	0	0	0	0	0	0	0	nlec_4_ae005174	0	0	0	0	0	0	0	0	0	0	0	0	0	0	0	0	0	0
950386	2010	UKHSA	United Kingdom	Human	Travel_related	Faeces/Manure	NA	0-4	Unknown	NA	SRR11919509	20	2343	2347	ST11	stx2a;stx2c	NA	1	O157	H7	O157:H7	blaEC-15;	ecoli	NA	0	asta_8_hm099897	0	0	0	0	espj_2_ae005174	0	0	0	0	0	katp_1_ab011549	espa_19_ae005174	0	0	0	espb_6_ae005174	0	0	0	0	0	0	tir_18_eu871626	0	iss_13_cu928160	0	0	espp_4_ab011549	0	0	0	0	0	0	0	0	0	0	0	0	0	0	0	0	0	0	0	0	0	0	iha_14_ae005174	0	0	0	etpd_1_ab011549	0	0	nleb_13_ae005174	0	nlea_8_ae005174	0	0	0	0	0	0	0	0	0	0	0	eae_42_af071034	0	0	0	0	0	0	0	0	0	0	nlec_4_ae005174	0	0	0	0	0	0	0	0	0	0	0	0	0	0	0	0	0	0
950867	2010	UKHSA	United Kingdom	Human	Human_unknown	Faeces/Manure	NA	5-14	Unknown	NA	SRR11927465	31	2324	2329	ST11	stx2a	NA	1	O157	H7	O157:H7	blaEC-15;	ecoli	NA	0	asta_8_hm099897	0	0	0	0	espj_2_ae005174	0	0	0	0	0	katp_1_ab011549	espa_19_ae005174	0	0	0	espb_6_ae005174	0	0	0	0	0	0	tir_18_eu871626	0	iss_13_cu928160	0	0	0	0	0	0	0	0	0	0	0	0	0	0	0	0	0	0	0	0	0	0	0	0	0	iha_14_ae005174	0	0	0	0	0	0	nleb_13_ae005174	0	nlea_8_ae005174	0	0	0	0	0	0	0	0	0	0	0	eae_42_af071034	0	0	0	0	0	0	0	0	0	0	nlec_4_ae005174	0	0	0	0	0	0	0	0	0	0	0	0	0	0	0	0	0	0
950902	2011	UKHSA	United Kingdom	Human	Travel_related	Faeces/Manure	NA	15-24	Unknown	NA	SRR11927466	20	2350	2354	ST11	stx2c	NA	1	O157	H7	O157:H7	blaEC-15;	ecoli	NA	0	asta_8_hm099897	0	0	0	0	espj_2_ae005174	0	0	0	0	0	katp_1_ab011549	espa_19_ae005174	0	0	0	espb_6_ae005174	0	0	0	0	0	0	tir_18_eu871626	0	iss_13_cu928160	0	0	0	0	0	0	0	0	0	0	0	0	0	0	0	0	0	0	0	0	stx2a_97_ab015057_c	0	0	0	0	iha_14_ae005174	0	stx2b_15_ab071845_c	0	0	0	0	nleb_13_ae005174	0	nlea_8_ae005174	0	0	0	0	0	0	0	0	0	0	0	eae_42_af071034	0	0	0	0	0	0	0	0	0	0	nlec_4_ae005174	0	0	0	0	0	0	0	0	0	0	0	0	0	0	0	0	0	0
950341	2020	UKHSA	United Kingdom	Human	Human_unknown	Faeces/Manure	NA	0-4	Unknown	NA	SRR11936650	28	2353	2352	ST21	stx1a;stx2a	NA	1	O26	H11	O26:H11	blaEC-18;	ecoli	NA	0	asta_8_hm099897	0	0	0	cif_2_ay128535	espj_1_ab303060	toxb_3_ab456530	0	lpfa_3_ap010953	0	0	katp_1_ab011549	espa_22_fm201463	0	0	0	espb_13_af054421	0	0	0	stx1a_15_af461168_a	0	0	tir_34_ab426060	0	0	espf_2_af116900	0	espp_3_gq259888	0	0	0	0	0	efa1_11_aj277443	0	0	0	0	0	0	0	0	0	0	0	stx2a_79_af525040_a	ehxa_7_hm138194	0	0	0	iha_5_ap010953	0	stx2b_35_af525040_a	0	0	0	0	nleb_11_af453441	0	0	0	0	0	0	0	0	0	0	0	0	0	eae_45_ecu59503	0	0	0	0	0	0	0	0	0	0	nlec_6_ap010960	0	0	0	0	0	0	0	0	0	0	0	stx1b_14_am230663_a	0	0	0	0	0	0
952248	2020	UKHSA	United Kingdom	Human	Human_unknown	Faeces/Manure	NA	0-4	Unknown	NA	SRR11998817	36	2352	2357	ST11	stx2a	NA	1	O157	H7	O157:H7	blaEC-15;	ecoli	NA	0	asta_8_hm099897	0	0	0	0	espj_2_ae005174	toxb_1_ab011549	0	0	0	0	0	espa_19_ae005174	0	0	0	espb_6_ae005174	0	0	0	0	0	0	tir_26_ae005174	0	iss_3_cp001509	0	0	0	0	0	0	0	0	0	0	0	0	0	0	0	0	0	0	0	0	stx2a_75_ab048837_a	0	0	0	0	iha_14_ae005174	0	stx2b_27_ae005174_a	0	0	0	0	nleb_3_ae005174	0	nlea_8_ae005174	0	0	0	0	0	0	0	0	0	0	0	eae_42_af071034	0	0	0	0	0	0	0	0	0	0	nlec_4_ae005174	0	0	0	0	0	0	0	0	0	0	0	0	0	0	0	0	0	0
954444	2013	UKHSA	United Kingdom	Human	Human_unknown	Faeces/Manure	NA	0-4	Unknown	NA	SRR12062807	20	2352	2356	ST11	stx2a;stx2c	NA	1	O157	H7	O157:H7	blaEC-15;	ecoli	NA	0	asta_8_hm099897	0	0	0	0	espj_2_ae005174	0	0	0	0	0	katp_1_ab011549	espa_19_ae005174	0	0	0	espb_6_ae005174	0	0	0	0	0	0	tir_27_cp001846	0	0	0	0	0	0	0	0	0	0	0	0	0	0	0	0	0	0	0	0	0	0	0	0	0	0	0	iha_14_ae005174	0	0	0	0	0	0	nleb_13_ae005174	0	nlea_8_ae005174	0	0	0	0	0	0	0	0	0	0	0	eae_42_af071034	0	0	0	0	0	0	0	0	0	0	nlec_4_ae005174	0	0	0	0	0	0	0	0	0	0	0	0	0	0	0	0	0	0
954430	2013	UKHSA	United Kingdom	Human	Human_unknown	Faeces/Manure	NA	0-4	Unknown	NA	SRR12062817	50	2347	2345	ST301	stx2d	NA	1	O80	H2	O80:H2	blaEC;	ecoli	NA	0	0	0	0	0	0	0	0	0	0	0	0	0	espa_22_fm201463	0	0	0	espb_7_ap010958	0	0	0	0	0	0	tir_30_aj303141	0	0	0	0	espp_3_gq259888	0	0	0	0	0	efa1_7_ap010958	0	0	0	0	0	0	0	0	0	0	0	stx2a_34_ef584538_d	ehxa_7_hm138194	0	0	0	0	0	stx2b_2_ef584538_d	0	0	0	0	nleb_11_af453441	0	nlea_1_am421996	0	0	0	0	0	0	0	0	0	0	0	eae_18_aj705051	0	0	0	0	0	0	0	0	0	0	0	0	0	0	0	0	0	0	0	0	0	0	0	0	0	0	0	0	0
954416	2020	UKHSA	United Kingdom	Human	Human_unknown	Faeces/Manure	NA	25-44	Unknown	NA	SRR12062820	42	2352	2357	ST11	stx1a;stx2c	NA	1	O157	H7	O157:H7	blaEC-15;	ecoli	NA	0	asta_8_hm099897	0	0	0	0	espj_2_ae005174	0	0	0	0	0	katp_1_ab011549	espa_19_ae005174	0	0	0	espb_6_ae005174	0	0	0	stx1a_18_ef079675_a	0	0	tir_26_ae005174	0	0	0	0	0	0	0	0	0	0	0	0	0	0	0	0	0	0	0	0	0	0	stx2a_97_ab015057_c	0	0	0	0	iha_14_ae005174	0	stx2b_15_ab071845_c	0	0	0	0	nleb_13_ae005174	0	nlea_8_ae005174	0	0	0	0	0	0	0	0	0	0	0	eae_42_af071034	0	0	0	0	0	0	0	0	0	0	0	0	0	0	0	0	0	0	0	0	0	0	stx1b_14_am230663_a	0	0	0	0	0	0
954437	2014	UKHSA	United Kingdom	Human	Human_unknown	Faeces/Manure	NA	0-4	Unknown	NA	SRR12062831	146	2353	2353	ST335	stx2a	NA	1	O55	H7	O55:H7	aadA1; sat2_gen; dfrA1; blaEC-15;	ecoli	NA	0	asta_3_ab042005	0	0	0	0	espj_2_ae005174	0	0	0	0	0	0	espa_21_cp003109	0	0	0	espb_5_cp001846	0	0	0	0	0	0	tir_27_cp001846	0	0	0	0	0	0	0	0	0	0	0	0	0	0	0	0	0	0	0	0	0	0	stx2a_79_af525040_a	0	0	0	0	0	0	stx2b_35_af525040_a	0	0	0	0	nleb_13_ae005174	0	0	0	0	0	0	0	0	0	0	0	0	0	eae_42_af071034	0	0	sepa_2_ay604009	0	0	0	0	0	0	0	0	0	0	0	0	0	0	0	0	0	0	0	0	0	0	0	0	0	0
957471	2020	UKHSA	United Kingdom	Human	Human_unknown	Faeces/Manure	NA	65+	Unknown	NA	SRR12103257	29	2350	2345	ST442	stx1c;stx2b	NA	0	O146	H21	O146:H21	blaEC-18;	ecoli	NA	0	0	0	0	0	0	0	0	0	lpfa_3_ap010953	0	0	0	0	0	0	0	0	0	0	0	stx1a_9_aj314838_c	0	0	0	0	iss_13_cu928160	0	0	0	0	0	0	0	0	0	0	0	0	0	0	0	0	0	0	0	0	stx2a_100_aj567995_b	0	mchb_1_ae014075	0	0	iha_19_aj278144	0	stx2b_1_fn252458	0	0	0	0	0	0	0	0	0	0	0	suba_1_fj664545	0	0	0	0	0	0	0	0	0	0	0	0	0	0	0	0	f17a_1_l43373	0	0	0	0	0	0	mchc_5_cp003289	0	0	0	mchf_3_cp003301	0	stx1b_10_ay135685_c	f17g_5_cp001162	0	0	espi_1_aj278144	0	irea_1_cu928162
965547	2020	UKHSA	United Kingdom	Human	Human_unknown	Faeces/Manure	NA	5-14	Unknown	NA	SRR12323708	39	2353	2357	ST11	stx2a	NA	1	O157	H7	O157:H7	blaEC-15;	ecoli	NA	0	asta_8_hm099897	0	0	0	0	espj_2_ae005174	0	0	0	0	0	katp_1_ab011549	espa_19_ae005174	0	0	0	espb_6_ae005174	0	0	0	0	0	0	tir_27_cp001846	0	0	0	0	0	0	0	0	0	0	0	0	0	0	0	0	0	0	0	0	0	0	stx2a_75_ab048837_a	0	0	0	0	iha_14_ae005174	0	stx2b_27_ae005174_a	0	0	0	0	nleb_13_ae005174	0	nlea_8_ae005174	0	0	0	0	0	0	0	0	0	0	0	eae_42_af071034	0	0	0	0	0	0	0	0	0	0	0	0	0	0	0	0	0	0	0	0	0	0	0	0	0	0	0	0	0
967552	2020	UKHSA	United Kingdom	Human	Human_unknown	Faeces/Manure	NA	0-4	Unknown	NA	SRR12354698	28	2357	2356	ST11	stx2c	NA	1	O157	H7	O157:H7	blaEC-15;	ecoli	NA	0	asta_8_hm099897	0	0	0	0	espj_2_ae005174	0	0	0	0	0	katp_1_ab011549	espa_19_ae005174	0	0	0	espb_6_ae005174	0	0	0	0	0	0	tir_18_eu871626	0	iss_13_cu928160	0	0	0	0	0	0	0	0	0	0	0	0	0	0	0	0	0	0	0	0	stx2a_97_ab015057_c	0	0	0	0	iha_14_ae005174	0	stx2b_15_ab071845_c	0	0	0	0	nleb_13_ae005174	0	nlea_8_ae005174	0	0	0	0	0	0	0	0	0	0	0	eae_42_af071034	0	0	0	0	0	0	0	0	0	0	nlec_4_ae005174	0	0	0	0	0	0	0	0	0	0	0	0	0	0	0	0	0	0
969532	2020	UKHSA	United Kingdom	Human	Human_unknown	Faeces/Manure	NA	5-14	Unknown	NA	SRR12395871	30	2343	2345	ST11	stx2a;stx2c;stx2d	NA	1	O157	H7	O157:H7	blaEC-15;	ecoli	NA	0	asta_8_hm099897	0	0	0	0	espj_2_ae005174	0	0	0	0	0	katp_1_ab011549	espa_19_ae005174	0	0	0	espb_6_ae005174	0	0	0	0	0	0	tir_27_cp001846	0	iss_3_cp001509	0	0	0	0	0	0	0	0	0	0	0	0	0	0	0	0	0	0	0	0	0	0	0	0	0	iha_14_ae005174	0	0	0	0	0	0	nleb_13_ae005174	0	nlea_8_ae005174	0	0	0	0	0	0	0	0	0	0	0	eae_42_af071034	0	0	0	0	0	0	0	0	0	0	0	0	0	0	0	0	0	0	0	0	0	0	0	0	0	0	0	0	0
970283	2020	UKHSA	United Kingdom	Human	Human_unknown	Faeces/Manure	NA	0-4	Unknown	NA	SRR12412956	35	2350	2354	ST11	stx2a;stx2c	NA	1	O157	H7	O157:H7	blaEC-15;	ecoli	NA	0	asta_8_hm099897	0	0	0	0	espj_2_ae005174	0	0	0	0	0	katp_1_ab011549	espa_19_ae005174	0	0	0	espb_6_ae005174	0	0	0	0	0	0	tir_26_ae005174	0	0	0	0	0	0	0	0	0	0	0	0	0	0	0	0	0	0	0	0	0	0	0	0	0	0	0	iha_14_ae005174	0	0	0	0	0	0	nleb_13_ae005174	0	nlea_8_ae005174	0	0	0	0	0	0	0	0	0	0	0	eae_42_af071034	0	0	0	0	0	0	0	0	0	0	0	0	0	0	0	0	0	0	0	0	0	0	0	0	0	0	0	0	0
972295	2020	UKHSA	United Kingdom	Human	Human_unknown	Faeces/Manure	NA	25-44	Unknown	NA	SRR12439938	33	2346	2345	ST11	stx2a;stx2c	NA	1	O157	H7	O157:H7	blaEC-15;	ecoli	NA	0	asta_8_hm099897	0	0	0	0	espj_2_ae005174	0	0	0	0	0	katp_1_ab011549	espa_19_ae005174	0	0	0	espb_6_ae005174	0	0	0	0	0	0	tir_27_cp001846	0	0	0	0	0	0	0	0	0	0	0	0	0	0	0	0	0	0	0	0	0	0	0	0	0	0	0	iha_14_ae005174	0	0	0	0	0	0	nleb_13_ae005174	0	nlea_8_ae005174	0	0	0	0	0	0	0	0	0	0	0	eae_42_af071034	0	0	0	0	0	0	0	0	0	0	0	0	0	0	0	0	0	0	0	0	0	0	0	0	0	0	0	0	0
975352	2020	UKHSA	United Kingdom	Human	Human_unknown	Faeces/Manure	NA	45-64	Unknown	NA	SRR12492526	53	2355	2354	ST17	stx1a	NA	0	O103	H2	O103:H2	blaEC-18;	ecoli	NA	0	0	0	0	0	cif_3_af497476	espj_1_ab303060	0	0	0	0	0	katp_1_ab011549	0	0	0	0	0	0	0	0	stx1a_15_af461168_a	0	0	0	0	iss_3_cp001509	0	0	0	0	0	0	0	0	efa1_10_aj303141	0	0	0	0	0	0	0	0	0	0	0	0	0	0	0	0	0	0	0	0	etpd_2_ap010959	0	0	nleb_11_af453441	0	nlea_3_ab303062	0	0	0	0	0	0	0	0	0	0	0	0	0	0	0	0	0	0	0	0	0	0	0	0	0	0	0	0	0	0	0	0	0	0	stx1b_14_am230663_a	0	0	0	0	0	0
976703	2020	UKHSA	United Kingdom	Human	Human_unknown	Faeces/Manure	NA	25-44	Unknown	NA	SRR12503018	34	2352	2356	ST11	stx1a;stx2c	NA	1	O157	H7	O157:H7	blaEC-15;	ecoli	NA	0	asta_8_hm099897	0	0	0	0	espj_2_ae005174	0	0	0	0	0	katp_1_ab011549	espa_19_ae005174	0	0	0	espb_6_ae005174	0	0	0	stx1a_15_af461168_a	0	0	tir_26_ae005174	0	iss_3_cp001509	0	0	0	0	0	0	0	0	0	0	0	0	0	0	0	0	0	0	0	0	stx2a_97_ab015057_c	0	0	0	0	iha_14_ae005174	0	stx2b_15_ab071845_c	0	etpd_1_ab011549	0	0	nleb_13_ae005174	0	nlea_8_ae005174	0	0	0	0	0	0	0	0	0	0	0	eae_42_af071034	0	0	0	0	0	0	0	0	0	0	nlec_4_ae005174	0	0	0	0	0	0	0	0	0	0	0	stx1b_14_am230663_a	0	0	0	0	0	0
976702	2020	UKHSA	United Kingdom	Human	Travel_related	Faeces/Manure	NA	0-4	Unknown	NA	SRR12503027	19	2352	2348	ST301	stx2d	NA	1	O55	H9	O55:H9	blaEC; tet(A); dfrA36; aph(3')-Ia; sul1; aph(3'')-Ib; aph(6)-Id; aadA1; blaTEM-1; floR; ant(2'')-Ia;	ecoli	NA	0	0	0	0	0	0	0	0	0	0	0	0	0	espa_22_fm201463	0	0	0	espb_7_ap010958	0	0	0	0	0	0	tir_30_aj303141	0	0	0	0	espp_3_gq259888	0	0	0	0	0	efa1_7_ap010958	0	0	0	0	cma_12_fj664752	0	0	0	0	0	0	stx2a_34_ef584538_d	ehxa_7_hm138194	mchb_1_ae014075	0	0	iha_12_cp003289	0	stx2b_2_ef584538_d	0	0	0	0	nleb_11_af453441	0	nlea_1_am421996	0	0	0	0	0	0	0	0	0	0	0	eae_18_aj705051	0	0	0	0	0	0	0	0	0	0	0	0	0	0	0	0	mchc_5_cp003289	0	0	0	0	0	0	0	0	0	0	0	0
976306	2020	UKHSA	United Kingdom	Human	Human_unknown	Faeces/Manure	NA	65+	Unknown	NA	SRR12503028	39	2353	2344	ST300	stx1a	NA	0	O182	H25	O182:H25	blaEC-18;	ecoli	NA	0	asta_8_hm099897	0	0	0	0	espj_2_ae005174	0	0	lpfa_8_cp002185	0	0	0	0	0	0	0	0	0	0	0	stx1a_15_af461168_a	0	0	0	0	0	0	0	espp_2_ay258503	0	0	0	0	0	0	0	0	0	0	0	0	0	0	0	0	0	0	0	0	0	0	0	0	0	0	0	0	0	nleb_9_fm986651	0	nlea_18_am421997	0	0	0	0	0	0	0	0	0	0	0	0	0	0	0	0	0	0	0	0	0	0	nlec_3_ap010953	0	0	0	0	0	0	0	0	0	0	0	stx1b_14_am230663_a	0	0	0	0	0	0
976724	2020	UKHSA	United Kingdom	Human	Human_unknown	Faeces/Manure	NA	15-24	Unknown	NA	SRR12503034	23	2352	2356	ST11	stx1a;stx2c	NA	1	O157	H7	O157:H7	blaEC-15;	ecoli	NA	0	asta_8_hm099897	0	0	0	0	espj_2_ae005174	0	0	0	0	0	katp_1_ab011549	espa_19_ae005174	0	0	0	espb_6_ae005174	0	0	0	stx1a_15_af461168_a	0	0	tir_26_ae005174	0	iss_3_cp001509	0	0	0	0	0	0	0	0	0	0	0	0	0	0	0	0	0	0	0	0	stx2a_97_ab015057_c	0	0	0	0	iha_14_ae005174	0	stx2b_15_ab071845_c	0	0	0	0	nleb_13_ae005174	0	nlea_8_ae005174	0	0	0	0	0	0	0	0	0	0	0	eae_42_af071034	0	0	0	0	0	0	0	0	0	0	nlec_4_ae005174	0	0	0	0	0	0	0	0	0	0	0	stx1b_14_am230663_a	0	0	0	0	0	0
977887	2020	UKHSA	United Kingdom	Human	Human_unknown	Faeces/Manure	NA	25-44	Unknown	NA	SRR12522458	31	2349	2353	ST11	stx1a;stx2c	NA	1	O157	H7	O157:H7	blaEC-15;	ecoli	NA	0	asta_8_hm099897	0	0	0	0	espj_2_ae005174	0	0	0	0	0	0	espa_19_ae005174	0	0	0	espb_6_ae005174	0	0	0	stx1a_15_af461168_a	0	0	tir_26_ae005174	0	iss_3_cp001509	0	0	0	0	0	0	0	0	0	0	0	0	0	0	0	0	0	0	0	0	stx2a_97_ab015057_c	0	0	0	0	iha_14_ae005174	0	stx2b_15_ab071845_c	0	0	0	0	nleb_13_ae005174	0	nlea_8_ae005174	0	0	0	0	0	0	0	0	0	0	0	eae_42_af071034	0	0	0	0	0	0	0	0	0	0	nlec_4_ae005174	0	0	0	0	0	0	0	0	0	0	0	stx1b_14_am230663_a	0	0	0	0	0	0
976725	2020	UKHSA	United Kingdom	Human	Human_unknown	Faeces/Manure	NA	45-64	Unknown	NA	SRR12522512	62	2353	2350	ST278	stx1c	NA	0	O178	H7	O178:H7	blaEC-18;	ecoli	NA	0	0	0	0	0	0	0	0	0	lpfa_8_cp002185	0	0	0	0	0	0	0	0	0	0	0	stx1a_9_aj314838_c	0	0	0	0	iss_3_cp001509	0	0	0	0	0	0	0	0	0	0	0	0	0	0	0	0	0	0	0	0	0	0	0	0	0	0	0	0	0	0	0	0	0	0	0	0	0	0	0	0	0	0	0	0	0	0	0	0	0	0	0	0	0	0	0	0	0	0	0	0	0	0	0	0	0	0	0	0	0	stx1b_10_ay135685_c	0	0	0	0	0	irea_1_cu928162
977903	2020	UKHSA	United Kingdom	Human	Human_unknown	Faeces/Manure	NA	15-24	Unknown	NA	SRR12535034	48	2353	2347	ST25	stx1c;stx2b	NA	0	O128ab	H2	O128ab:H2	blaEC-18;	ecoli	NA	0	0	0	0	0	0	0	0	0	lpfa_3_ap010953	0	0	0	0	0	0	0	0	0	0	0	stx1a_9_aj314838_c	0	0	0	0	iss_13_cu928160	0	0	0	0	0	0	0	0	0	0	0	0	0	0	0	0	0	0	0	0	stx2a_104_af043627_b	0	mchb_1_ae014075	0	0	iha_19_aj278144	0	stx2b_1_fn252458	0	0	0	0	0	0	0	0	0	0	0	0	0	0	0	0	0	0	0	0	0	0	0	0	0	0	0	0	0	0	0	0	0	0	0	mchc_5_cp003289	0	0	0	mchf_3_cp003301	0	stx1b_10_ay135685_c	0	0	0	0	0	irea_1_cu928162
980902	2020	UKHSA	United Kingdom	Human	Human_unknown	Faeces/Manure	NA	25-44	Unknown	NA	SRR12582935	18	2352	2356	ST11	stx1a;stx2c	NA	1	O157	H7	O157:H7	blaEC-15;	ecoli	NA	0	asta_8_hm099897	0	0	0	0	espj_2_ae005174	toxb_1_ab011549	0	0	0	0	katp_1_ab011549	espa_19_ae005174	0	0	0	espb_6_ae005174	0	0	0	stx1a_15_af461168_a	0	0	tir_21_af125993	0	iss_3_cp001509	0	0	0	0	0	0	0	0	0	0	0	0	0	0	0	0	0	0	0	0	stx2a_97_ab015057_c	0	0	0	0	iha_14_ae005174	0	stx2b_15_ab071845_c	0	0	0	0	nleb_13_ae005174	0	nlea_8_ae005174	0	0	0	0	0	0	0	0	0	0	0	eae_42_af071034	0	0	0	0	0	0	0	0	0	0	nlec_4_ae005174	0	0	0	0	0	0	0	0	0	0	0	stx1b_14_am230663_a	0	0	0	0	0	0
980860	2020	UKHSA	United Kingdom	Human	Human_unknown	Faeces/Manure	NA	5-14	Unknown	NA	SRR12582950	36	2352	2356	ST11	stx1a;stx2c	NA	1	O157	H7	O157:H7	blaEC-15;	ecoli	NA	0	asta_8_hm099897	0	0	0	0	espj_2_ae005174	0	0	0	0	0	katp_1_ab011549	espa_19_ae005174	0	0	0	espb_6_ae005174	0	0	0	stx1a_18_ef079675_a	0	0	tir_26_ae005174	0	iss_3_cp001509	0	0	0	0	0	0	0	0	0	0	0	0	0	0	0	0	0	0	0	0	stx2a_97_ab015057_c	0	0	0	0	iha_14_ae005174	0	stx2b_15_ab071845_c	0	etpd_1_ab011549	0	0	nleb_13_ae005174	0	nlea_8_ae005174	0	0	0	0	0	0	0	0	0	0	0	eae_42_af071034	0	0	0	0	0	0	0	0	0	0	0	0	0	0	0	0	0	0	0	0	0	0	stx1b_14_am230663_a	0	0	0	0	0	0
984574	2020	UKHSA	United Kingdom	Human	Human_unknown	Faeces/Manure	NA	15-24	Unknown	NA	SRR12625819	25	2350	2344	ST33	stx2b	NA	0	O91	H14	O91:H14	blaEC-18;	ecoli	NA	0	0	0	0	0	0	0	0	0	lpfa_3_ap010953	0	0	0	0	0	0	0	0	0	0	0	0	0	0	0	0	iss_3_cp001509	0	0	0	0	0	0	0	0	0	0	0	0	0	0	0	0	0	0	0	0	0	0	mchb_2_aj009631	0	0	iha_19_aj278144	0	0	0	0	0	mcma_4_aj586887	0	0	0	0	0	0	0	suba_1_fj664545	0	0	0	0	0	0	0	0	0	0	0	0	0	0	0	0	0	0	0	0	0	0	0	mchc_3_aj515252	0	0	0	mchf_5_aj515252	0	0	0	0	0	espi_1_aj278144	0	0
985391	2020	UKHSA	United Kingdom	Human	Human_unknown	Faeces/Manure	NA	5-14	Unknown	NA	SRR12628565	40	2347	2352	ST11	stx1a;stx2c	NA	1	O157	H7	O157:H7	blaEC-15;	ecoli	NA	0	asta_8_hm099897	0	0	0	0	espj_2_ae005174	0	0	0	0	0	0	espa_19_ae005174	0	0	0	espb_6_ae005174	0	0	0	stx1a_15_af461168_a	0	0	tir_26_ae005174	0	iss_3_cp001509	0	0	0	0	0	0	0	0	0	0	0	0	0	0	0	0	0	0	0	0	stx2a_97_ab015057_c	0	0	0	0	iha_14_ae005174	0	stx2b_15_ab071845_c	0	0	0	0	nleb_13_ae005174	0	nlea_8_ae005174	0	0	0	0	0	0	0	0	0	0	0	eae_42_af071034	0	0	0	0	0	0	0	0	0	0	nlec_4_ae005174	0	0	0	0	0	0	0	0	0	0	0	stx1b_14_am230663_a	0	0	0	0	0	0
985371	2020	UKHSA	United Kingdom	Human	Human_unknown	Faeces/Manure	NA	5-14	Unknown	NA	SRR12628570	45	2352	2356	ST11	stx2a	NA	1	O157	H7	O157:H7	blaEC-15;	ecoli	NA	0	asta_8_hm099897	0	0	0	0	espj_2_ae005174	0	0	0	0	0	katp_1_ab011549	espa_19_ae005174	0	0	0	espb_6_ae005174	0	0	0	0	0	0	tir_27_cp001846	0	0	0	0	0	0	0	0	0	0	0	0	0	0	0	0	0	0	0	0	0	0	0	0	0	0	0	iha_14_ae005174	0	0	0	0	0	0	nleb_3_ae005174	0	nlea_8_ae005174	0	0	0	0	0	0	0	0	0	0	0	eae_42_af071034	0	0	0	0	0	0	0	0	0	0	nlec_3_ap010953	0	0	0	0	0	0	0	0	0	0	0	0	0	0	0	0	0	0
985357	2020	UKHSA	United Kingdom	Human	Human_unknown	Faeces/Manure	NA	25-44	Unknown	NA	SRR12628571	45	2352	2356	ST11	stx1a;stx2c	NA	1	O157	H7	O157:H7	blaEC-15;	ecoli	NA	0	asta_8_hm099897	0	0	0	0	espj_2_ae005174	0	0	0	0	0	katp_1_ab011549	espa_19_ae005174	0	0	0	espb_6_ae005174	0	0	0	stx1a_15_af461168_a	0	0	tir_26_ae005174	0	iss_3_cp001509	0	0	0	0	0	0	0	0	0	0	0	0	0	0	0	0	0	0	0	0	stx2a_97_ab015057_c	0	0	0	0	iha_14_ae005174	0	stx2b_15_ab071845_c	0	0	0	0	nleb_13_ae005174	0	nlea_8_ae005174	0	0	0	0	0	0	0	0	0	0	0	eae_42_af071034	0	0	0	0	0	0	0	0	0	0	nlec_4_ae005174	0	0	0	0	0	0	0	0	0	0	0	stx1b_14_am230663_a	0	0	0	0	0	0
985940	2020	UKHSA	United Kingdom	Human	Human_unknown	Faeces/Manure	NA	25-44	Unknown	NA	SRR12628578	46	2350	2356	ST11	stx1a;stx2c	NA	1	O157	H7	O157:H7	blaEC-15;	ecoli	NA	0	asta_8_hm099897	0	0	0	0	espj_2_ae005174	0	0	0	0	0	katp_1_ab011549	espa_19_ae005174	0	0	0	espb_6_ae005174	0	0	0	stx1a_15_af461168_a	0	0	tir_26_ae005174	0	iss_3_cp001509	0	0	0	0	0	0	0	0	0	0	0	0	0	0	0	0	0	0	0	0	stx2a_97_ab015057_c	0	0	0	0	iha_14_ae005174	0	stx2b_15_ab071845_c	0	etpd_1_ab011549	0	0	nleb_13_ae005174	0	nlea_8_ae005174	0	0	0	0	0	0	0	0	0	0	0	eae_42_af071034	0	0	0	0	0	0	0	0	0	0	nlec_4_ae005174	0	0	0	0	0	0	0	0	0	0	0	stx1b_14_am230663_a	0	0	0	0	0	0
985931	2020	UKHSA	United Kingdom	Human	Human_unknown	Faeces/Manure	NA	65+	Unknown	NA	SRR12628581	42	2356	2353	ST2570	stx2d	NA	0	O8	H45	O8:H45	blaEC-8; blaTEM-30;	ecoli	NA	0	0	0	0	0	0	0	0	0	lpfa_10_ab198066	0	0	0	0	0	0	0	0	0	0	0	0	0	0	0	0	0	0	0	0	0	0	0	0	0	0	0	0	eila_2_cp003034	0	0	0	0	0	0	0	0	stx2a_63_af500190_d	0	0	0	0	0	0	stx2b_7_af479829_d	0	0	0	0	0	0	0	0	0	0	0	0	0	0	0	0	0	0	0	0	0	0	0	0	0	0	0	0	0	0	0	0	0	0	0	0	0	0	0	0	0	0	0	0	0	0	0	0
987180	2020	UKHSA	United Kingdom	Human	Human_unknown	Faeces/Manure	NA	25-44	Unknown	NA	SRR12630750	45	2351	2355	ST11	stx1a;stx2c	NA	1	O157	H7	O157:H7	blaEC-15;	ecoli	NA	0	asta_8_hm099897	0	0	0	0	espj_2_ae005174	0	0	0	0	0	katp_1_ab011549	espa_19_ae005174	0	0	0	espb_6_ae005174	0	0	0	stx1a_15_af461168_a	0	0	tir_26_ae005174	0	iss_3_cp001509	0	0	espp_4_ab011549	0	0	0	0	0	0	0	0	0	0	0	0	0	0	0	0	0	stx2a_97_ab015057_c	0	0	0	0	iha_14_ae005174	0	stx2b_15_ab071845_c	0	0	0	0	nleb_13_ae005174	0	nlea_8_ae005174	0	0	0	0	0	0	0	0	0	0	0	eae_42_af071034	0	0	0	0	0	0	0	0	0	0	nlec_4_ae005174	0	0	0	0	0	0	0	0	0	0	0	stx1b_14_am230663_a	0	0	0	0	0	0
986923	2020	UKHSA	United Kingdom	Human	Human_unknown	Faeces/Manure	NA	45-64	Unknown	NA	SRR12635471	35	2352	2356	ST11	stx1a;stx2c	NA	1	O157	H7	O157:H7	blaEC-15;	ecoli	NA	0	asta_8_hm099897	0	0	0	0	espj_2_ae005174	0	0	0	0	0	katp_1_ab011549	espa_19_ae005174	0	0	0	espb_6_ae005174	0	0	0	stx1a_15_af461168_a	0	0	tir_26_ae005174	0	iss_3_cp001509	0	0	0	0	0	0	0	0	0	0	0	0	0	0	0	0	0	0	0	0	stx2a_97_ab015057_c	0	0	0	0	iha_14_ae005174	0	stx2b_15_ab071845_c	0	0	0	0	nleb_13_ae005174	0	nlea_8_ae005174	0	0	0	0	0	0	0	0	0	0	0	eae_42_af071034	0	0	0	0	0	0	0	0	0	0	nlec_4_ae005174	0	0	0	0	0	0	0	0	0	0	0	stx1b_14_am230663_a	0	0	0	0	0	0
986925	2020	UKHSA	United Kingdom	Human	Human_unknown	Faeces/Manure	NA	65+	Unknown	NA	SRR12635478	38	2352	2355	ST11	stx1a;stx2c	NA	1	O157	H7	O157:H7	blaEC-15;	ecoli	NA	0	asta_8_hm099897	0	0	0	0	espj_2_ae005174	0	0	0	0	0	katp_1_ab011549	espa_19_ae005174	0	0	0	espb_6_ae005174	0	0	0	stx1a_15_af461168_a	0	0	tir_26_ae005174	0	iss_3_cp001509	0	0	0	0	0	0	0	0	0	0	0	0	0	0	0	0	0	0	0	0	stx2a_97_ab015057_c	0	0	0	0	iha_14_ae005174	0	stx2b_15_ab071845_c	0	0	0	0	nleb_13_ae005174	0	nlea_8_ae005174	0	0	0	0	0	0	0	0	0	0	0	eae_42_af071034	0	0	0	0	0	0	0	0	0	0	nlec_4_ae005174	0	0	0	0	0	0	0	0	0	0	0	stx1b_14_am230663_a	0	0	0	0	0	0
988809	2020	UKHSA	United Kingdom	Human	Human_unknown	Faeces/Manure	NA	5-14	Unknown	NA	SRR12683902	25	2351	2350	ST32	stx2a	NA	1	O145	HNT	O145:HNT	blaEC;	ecoli	NA	0	asta_8_hm099897	0	0	0	cif_2_ay128535	espj_1_ab303060	toxb_3_ab456530	0	0	0	0	katp_1_ab011549	espa_4_eu871628	0	0	0	espb_2_eu871628	0	0	0	0	0	0	tir_22_eu871628	0	iss_13_cu928160	0	0	espp_3_gq259888	0	0	0	0	0	0	0	0	0	0	0	0	0	0	0	0	0	stx2a_79_af525040_a	ehxa_7_hm138194	0	0	0	iha_14_ae005174	0	stx2b_27_ae005174_a	0	0	0	0	nleb_11_af453441	0	0	0	0	0	0	0	0	0	0	0	0	0	eae_42_af071034	0	0	0	0	0	0	0	0	0	0	0	0	0	0	0	0	0	0	0	0	0	0	0	0	0	0	espi_2_ap010958	0	0
988789	2020	UKHSA	United Kingdom	Human	Human_unknown	Faeces/Manure	NA	25-44	Unknown	NA	SRR12683909	19	2350	2342	ST33	stx2b	NA	0	O91	H14	O91:H14	blaEC-18;	ecoli	NA	0	0	0	0	0	0	0	0	0	lpfa_3_ap010953	0	0	katp_1_ab011549	0	0	0	0	0	0	0	0	0	0	0	0	0	iss_3_cp001509	0	0	0	0	0	0	0	0	0	0	0	0	0	0	0	0	0	0	0	0	stx2a_104_af043627_b	ehxa_11_ef204925	mchb_2_aj009631	senb_3_cp000038	0	iha_19_aj278144	0	stx2b_1_fn252458	0	0	0	mcma_4_aj586887	0	0	0	0	0	0	0	suba_1_fj664545	0	0	0	0	0	0	0	0	0	0	0	0	0	0	0	0	0	0	0	0	0	0	0	mchc_3_aj515252	0	0	0	mchf_5_aj515252	0	0	0	0	0	espi_1_aj278144	0	irea_2_ae014075
993698	2020	UKHSA	United Kingdom	Human	Human_unknown	Faeces/Manure	NA	5-14	Unknown	NA	SRR12748544	34	2351	2355	ST11	stx2c	NA	1	O157	H7	O157:H7	blaEC-15;	ecoli	NA	0	asta_8_hm099897	0	0	0	0	espj_2_ae005174	toxb_1_ab011549	0	0	0	0	katp_1_ab011549	espa_19_ae005174	0	0	0	espb_6_ae005174	0	0	0	0	0	0	tir_18_eu871626	0	iss_13_cu928160	0	0	espp_4_ab011549	0	0	0	0	0	0	0	0	0	0	0	0	0	0	0	0	0	stx2a_97_ab015057_c	ehxa_3_ab011549	0	0	0	iha_14_ae005174	0	stx2b_15_ab071845_c	0	etpd_1_ab011549	0	0	nleb_3_ae005174	0	nlea_8_ae005174	0	0	0	0	0	0	0	0	0	0	0	eae_42_af071034	0	0	0	0	0	0	0	0	0	0	nlec_4_ae005174	0	0	0	0	0	0	0	0	0	0	0	0	0	0	0	0	0	0
993692	2020	UKHSA	United Kingdom	Human	Human_unknown	Faeces/Manure	NA	15-24	Unknown	NA	SRR12762083	37	2357	2352	ST2101	stx2b	NA	0	O87	H16	O87:H16	blaEC-18;	ecoli	NA	0	0	0	0	0	0	0	0	0	lpfa_3_ap010953	0	0	0	0	0	0	0	0	0	0	0	0	0	0	0	0	0	0	0	0	0	0	0	0	0	0	0	0	0	0	0	0	0	0	0	0	0	stx2a_103_aj313015_b	0	0	0	0	0	0	stx2b_1_fn252458	0	0	0	0	0	0	0	0	0	0	0	0	0	0	0	0	0	0	0	0	0	0	0	0	0	0	0	0	0	0	0	0	0	0	0	0	0	0	0	0	0	0	0	0	0	espi_2_ap010958	0	irea_2_ae014075
995834	2020	UKHSA	United Kingdom	Human	Human_unknown	Faeces/Manure	NA	5-14	Unknown	NA	SRR12765461	44	2350	2357	ST11	stx2a	NA	1	O157	H7	O157:H7	blaEC-15;	ecoli	NA	0	asta_8_hm099897	0	0	0	0	espj_2_ae005174	0	0	0	0	0	katp_1_ab011549	espa_19_ae005174	0	0	0	espb_6_ae005174	0	0	0	0	0	0	tir_26_ae005174	0	iss_3_cp001509	0	0	0	0	0	0	0	0	0	0	0	0	0	0	0	0	0	0	0	0	stx2a_75_ab048837_a	0	0	0	0	iha_14_ae005174	0	stx2b_27_ae005174_a	0	0	0	0	nleb_3_ae005174	0	nlea_8_ae005174	0	0	0	0	0	0	0	0	0	0	0	eae_42_af071034	0	0	0	0	0	0	0	0	0	0	nlec_4_ae005174	0	0	0	0	0	0	0	0	0	0	0	0	0	0	0	0	0	0
995306	2020	UKHSA	United Kingdom	Human	Human_unknown	Faeces/Manure	NA	45-64	Unknown	NA	SRR12765478	36	2354	2347	ST300	stx1a	NA	1	O108	H25	O108:H25	blaEC-18;	ecoli	NA	0	0	0	0	0	0	espj_2_ae005174	0	0	lpfa_8_cp002185	0	0	0	espa_17_fm986652	0	0	0	0	0	0	0	stx1a_15_af461168_a	0	0	tir_10_fm986651	0	0	0	0	espp_2_ay258503	0	0	0	0	0	0	0	0	0	0	0	0	0	0	0	0	0	0	ehxa_7_hm138194	0	0	0	0	0	0	0	etpd_3_cp003111	0	0	nleb_9_fm986651	0	nlea_9_jn159731	0	0	0	0	0	0	0	0	0	0	0	eae_28_gu944692	0	0	0	0	0	0	0	0	0	0	0	0	0	0	0	0	0	0	0	0	0	0	stx1b_14_am230663_a	0	0	0	0	0	0
996750	2020	UKHSA	United Kingdom	Human	Human_unknown	Faeces/Manure	NA	5-14	Unknown	NA	SRR12769960	50	2351	2355	ST11	stx1a;stx2c	NA	1	O157	H7	O157:H7	blaEC-15;	ecoli	NA	0	asta_8_hm099897	0	0	0	0	espj_2_ae005174	toxb_1_ab011549	0	0	0	0	katp_1_ab011549	espa_19_ae005174	0	0	0	espb_6_ae005174	0	0	0	stx1a_15_af461168_a	0	0	tir_26_ae005174	0	iss_3_cp001509	0	0	0	0	0	0	0	0	0	0	0	0	0	0	0	0	0	0	0	0	stx2a_97_ab015057_c	0	0	0	0	iha_14_ae005174	0	stx2b_15_ab071845_c	0	0	0	0	nleb_3_ae005174	0	nlea_8_ae005174	0	0	0	0	0	0	0	0	0	0	0	eae_42_af071034	0	0	0	0	0	0	0	0	0	0	nlec_4_ae005174	0	0	0	0	0	0	0	0	0	0	0	stx1b_14_am230663_a	0	0	0	0	0	0
996717	2020	UKHSA	United Kingdom	Human	Human_unknown	Faeces/Manure	NA	65+	Unknown	NA	SRR12775503	43	2354	2349	ST3101	stx1c	NA	0	O78	H4	O78:H4	blaEC-13;	ecoli	NA	0	0	0	0	0	0	0	0	0	lpfa_5_ay646923	0	0	0	0	0	0	0	0	0	0	0	stx1a_9_aj314838_c	0	0	0	0	iss_3_cp001509	0	0	0	0	0	0	0	0	0	0	0	0	0	0	0	0	0	0	0	0	0	ehxa_11_ef204925	0	senb_3_cp000038	0	iha_17_cu928162	0	0	0	0	0	0	0	0	0	0	0	0	0	0	0	0	0	0	0	0	0	0	0	0	0	0	0	0	0	0	0	0	0	0	0	0	0	0	0	0	0	0	0	stx1b_10_ay135685_c	0	0	0	0	0	irea_1_cu928162
997073	2020	UKHSA	United Kingdom	Human	Human_unknown	Faeces/Manure	NA	25-44	Unknown	NA	SRR12789699	47	2349	2355	ST11	stx1a;stx2c	NA	1	O157	H7	O157:H7	blaEC-15;	ecoli	NA	0	asta_8_hm099897	0	0	0	0	espj_2_ae005174	toxb_1_ab011549	0	0	0	0	katp_1_ab011549	espa_19_ae005174	0	0	0	espb_6_ae005174	0	0	0	stx1a_15_af461168_a	0	0	tir_26_ae005174	0	iss_3_cp001509	0	0	espp_4_ab011549	0	0	0	0	0	0	0	0	0	0	0	0	0	0	0	0	0	stx2a_97_ab015057_c	0	0	0	0	iha_14_ae005174	0	stx2b_15_ab071845_c	0	etpd_1_ab011549	0	0	nleb_13_ae005174	0	nlea_8_ae005174	0	0	0	0	0	0	0	0	0	0	0	eae_42_af071034	0	0	0	0	0	0	0	0	0	0	nlec_4_ae005174	0	0	0	0	0	0	0	0	0	0	0	stx1b_14_am230663_a	0	0	0	0	0	0
1003423	2020	UKHSA	United Kingdom	Human	Human_unknown	Faeces/Manure	NA	25-44	Unknown	NA	SRR12826311	39	2352	2356	ST11	stx1a;stx2c	NA	1	O157	H7	O157:H7	blaEC-15;	ecoli	NA	0	asta_8_hm099897	0	0	0	0	espj_2_ae005174	toxb_1_ab011549	0	0	0	0	katp_1_ab011549	espa_19_ae005174	0	0	0	espb_6_ae005174	0	0	0	stx1a_18_ef079675_a	0	0	tir_26_ae005174	0	iss_3_cp001509	0	0	0	0	0	0	0	0	0	0	0	0	0	0	0	0	0	0	0	0	0	0	0	0	0	iha_14_ae005174	0	0	0	etpd_1_ab011549	0	0	nleb_13_ae005174	0	nlea_8_ae005174	0	0	0	0	0	0	0	0	0	0	0	eae_42_af071034	0	0	0	0	0	0	0	0	0	0	0	0	0	0	0	0	0	0	0	0	0	0	stx1b_14_am230663_a	0	0	0	0	0	0
1010143	2020	UKHSA	United Kingdom	Human	Human_unknown	Faeces/Manure	NA	45-64	Unknown	NA	SRR12893140	34	2346	2351	ST11	stx1a;stx2c	NA	1	O157	H7	O157:H7	blaEC-15;	ecoli	NA	0	asta_8_hm099897	0	0	0	0	espj_2_ae005174	0	0	0	0	0	katp_1_ab011549	espa_19_ae005174	0	0	0	espb_6_ae005174	0	0	0	stx1a_15_af461168_a	0	0	tir_26_ae005174	0	iss_3_cp001509	0	0	0	0	0	0	0	0	0	0	0	0	0	0	0	0	0	0	0	0	stx2a_97_ab015057_c	0	0	0	0	iha_14_ae005174	0	stx2b_15_ab071845_c	0	etpd_1_ab011549	0	0	nleb_13_ae005174	0	nlea_8_ae005174	0	0	0	0	0	0	0	0	0	0	0	eae_42_af071034	0	0	0	0	0	0	0	0	0	0	nlec_4_ae005174	0	0	0	0	0	0	0	0	0	0	0	stx1b_14_am230663_a	0	0	0	0	0	0
1013950	2020	UKHSA	United Kingdom	Human	Human_unknown	Faeces/Manure	NA	45-64	Unknown	NA	SRR12963014	30	2355	2350	ST300	stx1a	NA	1	O156	H25	O156:H25	blaTEM-1; blaEC-18;	ecoli	NA	0	asta_8_hm099897	0	0	0	0	espj_2_ae005174	0	0	lpfa_8_cp002185	0	0	0	espa_17_fm986652	0	0	0	0	0	0	0	stx1a_15_af461168_a	0	0	tir_10_fm986651	0	iss_3_cp001509	0	0	espp_2_ay258503	0	0	0	0	0	0	0	0	0	0	0	0	0	0	0	0	0	0	ehxa_7_hm138194	0	0	0	0	0	0	0	etpd_3_cp003111	0	0	nleb_9_fm986651	0	0	0	0	0	0	0	0	0	0	0	0	0	eae_30_aj271407	0	0	0	0	0	0	0	0	0	0	0	0	0	0	0	0	0	0	0	0	0	0	stx1b_14_am230663_a	0	0	0	0	0	0
1019251	2020	UKHSA	United Kingdom	Human	Human_unknown	Faeces/Manure	NA	25-44	Unknown	NA	SRR13008256	34	2350	2355	ST11	stx1a;stx2a	NA	1	O157	H7	O157:H7	blaEC-15;	ecoli	NA	0	asta_8_hm099897	0	0	0	0	espj_2_ae005174	toxb_1_ab011549	0	0	0	0	katp_1_ab011549	espa_19_ae005174	0	0	0	espb_6_ae005174	0	0	0	stx1a_15_af461168_a	0	0	tir_27_cp001846	0	iss_3_cp001509	0	0	espp_4_ab011549	0	0	0	0	0	0	0	0	0	0	0	0	0	0	0	0	0	stx2a_79_af525040_a	ehxa_3_ab011549	0	0	0	iha_14_ae005174	0	stx2b_27_ae005174_a	0	etpd_1_ab011549	0	0	nleb_13_ae005174	0	nlea_8_ae005174	0	0	0	0	0	0	0	0	0	0	0	eae_42_af071034	0	0	0	0	0	0	0	0	0	0	0	0	0	0	0	0	0	0	0	0	0	0	stx1b_14_am230663_a	0	0	0	0	0	0
1020397	2020	UKHSA	United Kingdom	Human	Human_unknown	Faeces/Manure	NA	65+	Unknown	NA	SRR13048923	27	2352	2352	ST21	stx1a;stx2a	NA	1	O26	H11	O26:H11	blaEC-18;	ecoli	NA	0	asta_8_hm099897	0	0	0	cif_2_ay128535	espj_1_ab303060	0	0	lpfa_3_ap010953	0	0	katp_1_ab011549	espa_22_fm201463	0	0	0	espb_13_af054421	0	0	0	stx1a_15_af461168_a	0	0	tir_34_ab426060	0	0	espf_2_af116900	0	espp_3_gq259888	0	0	0	0	0	efa1_11_aj277443	0	0	0	0	0	0	0	0	0	0	0	stx2a_79_af525040_a	0	0	0	0	0	0	stx2b_27_ae005174_a	0	0	0	0	nleb_11_af453441	0	0	0	0	0	0	0	0	0	0	0	0	0	eae_45_ecu59503	0	0	0	0	0	0	0	0	0	0	nlec_6_ap010960	0	0	0	0	0	0	0	0	0	0	0	stx1b_14_am230663_a	0	0	0	0	0	0
H132500382	2013	UKHSA	United Kingdom	Human	Travel_related	Faeces/Manure	NA	65+	Unknown	NA	SRR1980985	12	2276	2278	ST11	stx2c	NA	1	O157	H7	O157:H7	blaEC-15;	ecoli	NA	0	asta_8_hm099897	0	0	0	0	espj_2_ae005174	toxb_1_ab011549	0	0	0	0	katp_1_ab011549	espa_19_ae005174	0	0	0	espb_6_ae005174	0	0	0	0	0	0	tir_18_eu871626	0	iss_13_cu928160	0	0	espp_4_ab011549	0	0	0	0	0	0	0	0	0	0	0	0	0	0	0	0	0	0	ehxa_3_ab011549	0	0	0	iha_14_ae005174	0	0	0	etpd_1_ab011549	0	0	nleb_13_ae005174	0	nlea_8_ae005174	0	0	0	0	0	0	0	0	0	0	0	eae_42_af071034	0	0	0	0	0	0	0	0	0	0	nlec_4_ae005174	0	0	0	0	0	0	0	0	0	0	0	0	0	0	0	0	0	0
H132080461	2013	UKHSA	United Kingdom	Human	Travel_related	Faeces/Manure	NA	25-44	Unknown	NA	SRR1980999	27	2354	2354	ST11	stx1a;stx2c	NA	1	O157	H7	O157:H7	aph(6)-Id; tet(A); blaEC-15; sul2; aph(3'')-Ib; blaTEM-1;	ecoli	NA	0	asta_8_hm099897	0	0	0	0	espj_2_ae005174	toxb_1_ab011549	0	0	0	0	katp_1_ab011549	espa_19_ae005174	0	0	0	espb_6_ae005174	0	0	0	stx1a_15_af461168_a	0	0	tir_26_ae005174	0	iss_3_cp001509	0	0	espp_4_ab011549	0	0	0	0	0	0	0	0	0	0	0	0	0	0	0	0	0	stx2a_97_ab015057_c	ehxa_3_ab011549	0	0	0	iha_14_ae005174	0	stx2b_15_ab071845_c	0	etpd_1_ab011549	0	0	nleb_3_ae005174	0	nlea_8_ae005174	0	0	0	0	0	0	0	0	0	0	0	eae_42_af071034	0	0	0	0	0	0	0	0	0	0	nlec_4_ae005174	0	0	0	0	0	0	0	0	0	0	0	stx1b_14_am230663_a	0	0	0	0	0	0
H132480192	2013	UKHSA	United Kingdom	Human	Travel_related	Faeces/Manure	NA	45-64	Unknown	NA	SRR1981015	30	2348	2355	ST11	stx1a;stx2c	NA	1	O157	H7	O157:H7	blaEC-15; blaTEM-1; tet(A); aph(6)-Id; aph(3'')-Ib; sul2;	ecoli	NA	0	asta_8_hm099897	0	0	0	0	espj_2_ae005174	toxb_1_ab011549	0	0	0	0	katp_1_ab011549	espa_19_ae005174	0	0	0	espb_6_ae005174	0	0	0	stx1a_15_af461168_a	0	0	tir_26_ae005174	0	iss_3_cp001509	0	0	espp_4_ab011549	0	0	0	0	0	0	0	0	0	0	0	0	0	0	0	0	0	stx2a_97_ab015057_c	ehxa_3_ab011549	0	0	0	iha_14_ae005174	0	stx2b_15_ab071845_c	0	etpd_1_ab011549	0	0	nleb_3_ae005174	0	nlea_8_ae005174	0	0	0	0	0	0	0	0	0	0	0	eae_42_af071034	0	0	0	0	0	0	0	0	0	0	nlec_4_ae005174	0	0	0	0	0	0	0	0	0	0	0	stx1b_14_am230663_a	0	0	0	0	0	0
H101980207	2010	UKHSA	United Kingdom	Human	Human_unknown	Faeces/Manure	NA	0-4	Unknown	NA	SRR1981024	28	2264	2266	ST11	stx2a;stx2c	NA	1	O157	H7	O157:H7	blaEC-15;	ecoli	NA	0	asta_8_hm099897	0	0	0	0	espj_2_ae005174	0	0	0	0	0	katp_1_ab011549	espa_19_ae005174	0	0	0	espb_6_ae005174	0	0	0	0	0	0	tir_27_cp001846	0	0	0	0	espp_4_ab011549	0	0	0	0	0	0	0	0	0	0	0	0	0	0	0	0	0	0	ehxa_3_ab011549	0	0	0	iha_14_ae005174	0	0	0	etpd_1_ab011549	0	0	nleb_13_ae005174	0	nlea_8_ae005174	0	0	0	0	0	0	0	0	0	0	0	eae_42_af071034	0	0	0	0	0	0	0	0	0	0	0	0	0	0	0	0	0	0	0	0	0	0	0	0	0	0	0	0	0
H124720568	2012	UKHSA	United Kingdom	Human	Travel_related	Faeces/Manure	NA	45-64	Unknown	NA	SRR1981032	35	2287	2291	ST11	stx2a;stx2c	NA	1	O157	H7	O157:H7	blaEC-15;	ecoli	NA	0	asta_8_hm099897	0	0	0	0	espj_2_ae005174	0	0	0	0	0	0	espa_19_ae005174	0	0	0	espb_6_ae005174	0	0	0	0	0	0	tir_26_ae005174	0	0	0	0	espp_4_ab011549	0	0	0	0	0	0	0	0	0	0	0	0	0	0	0	0	0	0	ehxa_3_ab011549	0	0	0	iha_14_ae005174	0	0	0	etpd_1_ab011549	0	0	nleb_13_ae005174	0	nlea_8_ae005174	0	0	0	0	0	0	0	0	0	0	0	eae_42_af071034	0	0	0	0	0	0	0	0	0	0	nlec_4_ae005174	0	0	0	0	0	0	0	0	0	0	0	0	0	0	0	0	0	0
H112340317	2011	UKHSA	United Kingdom	Human	Travel_related	Faeces/Manure	NA	0-4	Unknown	NA	SRR1981038	35	2343	2347	ST11	stx2a;stx2c	NA	1	O157	H7	O157:H7	blaEC-15;	ecoli	NA	0	asta_8_hm099897	0	0	0	0	espj_2_ae005174	toxb_1_ab011549	0	0	0	0	katp_1_ab011549	espa_19_ae005174	0	0	0	espb_6_ae005174	0	0	0	0	0	0	tir_27_cp001846	0	0	0	0	espp_4_ab011549	0	0	0	0	0	0	0	0	0	0	0	0	0	0	0	0	0	0	ehxa_3_ab011549	0	0	0	iha_14_ae005174	0	0	0	etpd_1_ab011549	0	0	nleb_13_ae005174	0	nlea_8_ae005174	0	0	0	0	0	0	0	0	0	0	0	eae_42_af071034	0	0	0	0	0	0	0	0	0	0	0	0	0	0	0	0	0	0	0	0	0	0	0	0	0	0	0	0	0
H123820316	2012	UKHSA	United Kingdom	Human	Human_unknown	Faeces/Manure	NA	25-44	Unknown	NA	SRR1981046	41	2313	2314	ST11	stx2a	NA	1	O157	H7	O157:H7	blaEC-15;	ecoli	NA	0	asta_8_hm099897	0	0	0	0	espj_2_ae005174	toxb_1_ab011549	0	0	0	0	katp_1_ab011549	espa_19_ae005174	0	0	0	espb_6_ae005174	0	0	0	0	0	0	tir_27_cp001846	0	0	0	0	espp_4_ab011549	0	0	0	0	0	0	0	0	0	0	0	0	0	0	0	0	0	0	ehxa_3_ab011549	0	0	0	iha_14_ae005174	0	0	0	etpd_1_ab011549	0	0	nleb_13_ae005174	0	nlea_8_ae005174	0	0	0	0	0	0	0	0	0	0	0	eae_42_af071034	0	0	0	0	0	0	0	0	0	0	0	0	0	0	0	0	0	0	0	0	0	0	0	0	0	0	0	0	0
H122920162	2012	UKHSA	United Kingdom	Human	Human_unknown	Faeces/Manure	NA	45-64	Unknown	NA	SRR1981058	50	2341	2346	ST11	stx1a;stx2c	NA	1	O157	H7	O157:H7	blaEC-15;	ecoli	NA	0	asta_8_hm099897	0	0	0	0	espj_2_ae005174	0	0	0	0	0	0	espa_19_ae005174	0	0	0	espb_6_ae005174	0	0	0	stx1a_15_af461168_a	0	0	tir_26_ae005174	0	iss_3_cp001509	0	0	espp_4_ab011549	0	0	0	0	0	0	0	0	0	0	0	0	0	0	0	0	0	stx2a_97_ab015057_c	ehxa_3_ab011549	0	0	0	iha_14_ae005174	0	stx2b_15_ab071845_c	0	etpd_1_ab011549	0	0	nleb_3_ae005174	0	nlea_8_ae005174	0	0	0	0	0	0	0	0	0	0	0	eae_42_af071034	0	0	0	0	0	0	0	0	0	0	nlec_4_ae005174	0	0	0	0	0	0	0	0	0	0	0	stx1b_14_am230663_a	0	0	0	0	0	0
H120540363	2012	UKHSA	United Kingdom	Human	Human_unknown	Faeces/Manure	NA	15-24	Unknown	NA	SRR1981061	43	2340	2340	ST11	stx2a	NA	1	O157	H7	O157:H7	dfrA14; sul2; blaEC-15; aph(6)-Id;	ecoli	NA	0	asta_8_hm099897	0	0	0	0	espj_2_ae005174	0	0	0	0	0	katp_1_ab011549	espa_19_ae005174	0	0	0	espb_6_ae005174	0	0	0	0	0	0	tir_26_ae005174	0	iss_3_cp001509	0	0	espp_4_ab011549	0	0	0	0	0	0	0	0	0	0	0	0	0	0	0	0	0	0	ehxa_3_ab011549	0	0	0	iha_14_ae005174	0	0	0	etpd_1_ab011549	0	0	nleb_3_ae005174	0	nlea_8_ae005174	0	0	0	0	0	0	0	0	0	0	0	eae_42_af071034	0	0	0	0	0	0	0	0	0	0	nlec_4_ae005174	0	0	0	0	0	0	0	0	0	0	0	0	0	0	0	0	0	0
H113580158	2011	UKHSA	United Kingdom	Human	Human_unknown	Faeces/Manure	NA	65+	Unknown	NA	SRR1981068	58	2316	2320	ST11	stx1a;stx2c	NA	1	O157	H7	O157:H7	blaEC-15;	ecoli	NA	0	asta_8_hm099897	0	0	0	0	espj_2_ae005174	toxb_1_ab011549	0	0	0	0	katp_1_ab011549	espa_19_ae005174	0	0	0	0	0	0	0	stx1a_15_af461168_a	0	0	tir_26_ae005174	0	iss_3_cp001509	0	0	espp_4_ab011549	0	0	0	0	0	0	0	0	0	0	0	0	0	0	0	0	0	stx2a_97_ab015057_c	ehxa_3_ab011549	0	0	0	iha_14_ae005174	0	stx2b_15_ab071845_c	0	etpd_1_ab011549	0	0	nleb_3_ae005174	0	nlea_8_ae005174	0	0	0	0	0	0	0	0	0	0	0	eae_42_af071034	0	0	0	0	0	0	0	0	0	0	nlec_4_ae005174	0	0	0	0	0	0	0	0	0	0	0	stx1b_14_am230663_a	0	0	0	0	0	0
H123400303	2012	UKHSA	United Kingdom	Human	Human_unknown	Faeces/Manure	NA	5-14	Unknown	NA	SRR1981070	59	2332	2336	ST11	stx2a;stx2c	NA	1	O157	H7	O157:H7	sul2; blaEC-15; aph(6)-Id; tet(B); aph(3'')-Ib;	ecoli	NA	0	asta_8_hm099897	0	0	0	0	espj_2_ae005174	0	0	0	0	0	katp_1_ab011549	espa_19_ae005174	0	0	0	espb_6_ae005174	0	0	0	0	0	0	tir_26_ae005174	0	0	0	0	espp_4_ab011549	0	0	0	0	0	0	0	0	0	0	0	0	0	0	0	0	0	0	ehxa_3_ab011549	0	0	0	iha_14_ae005174	0	0	0	etpd_1_ab011549	0	0	nleb_3_ae005174	0	nlea_8_ae005174	0	0	0	0	0	0	0	0	0	0	0	eae_42_af071034	0	0	0	0	0	0	0	0	0	0	nlec_4_ae005174	0	0	0	0	0	0	0	0	0	0	0	0	0	0	0	0	0	0
H102440973	2010	UKHSA	United Kingdom	Human	Human_unknown	Faeces/Manure	NA	0-4	Unknown	NA	SRR1981076	56	2307	2310	ST11	stx1a;stx2c	NA	1	O157	H7	O157:H7	blaEC-15;	ecoli	NA	0	0	0	0	0	0	espj_2_ae005174	toxb_1_ab011549	0	0	0	0	katp_1_ab011549	espa_19_ae005174	0	0	0	espb_6_ae005174	0	0	0	0	0	0	tir_26_ae005174	0	iss_3_cp001509	0	0	espp_4_ab011549	0	0	0	0	0	0	0	0	0	0	0	0	0	0	0	0	0	stx2a_97_ab015057_c	ehxa_3_ab011549	0	0	0	iha_14_ae005174	0	stx2b_15_ab071845_c	0	etpd_1_ab011549	0	0	nleb_3_ae005174	0	nlea_8_ae005174	0	0	0	0	0	0	0	0	0	0	0	eae_42_af071034	0	0	0	0	0	0	0	0	0	0	0	0	0	0	0	0	0	0	0	0	0	0	0	0	0	0	0	0	0
H122920156	2012	UKHSA	United Kingdom	Human	Human_unknown	Faeces/Manure	NA	5-14	Unknown	NA	SRR1981084	46	2311	2314	ST11	stx2a;stx2c	NA	1	O157	H7	O157:H7	blaEC-15;	ecoli	NA	0	asta_8_hm099897	0	0	0	0	espj_2_ae005174	toxb_1_ab011549	0	0	0	0	katp_1_ab011549	espa_19_ae005174	0	0	0	espb_6_ae005174	0	0	0	0	0	0	tir_27_cp001846	0	0	0	0	espp_4_ab011549	0	0	0	0	0	0	0	0	0	0	0	0	0	0	0	0	0	0	ehxa_3_ab011549	0	0	0	iha_14_ae005174	0	0	0	etpd_1_ab011549	0	0	nleb_3_ae005174	0	nlea_8_ae005174	0	0	0	0	0	0	0	0	0	0	0	eae_42_af071034	0	0	0	0	0	0	0	0	0	0	0	0	0	0	0	0	0	0	0	0	0	0	0	0	0	0	0	0	0
H102820427	2010	UKHSA	United Kingdom	Human	Outbreak_related	Faeces/Manure	NA	0-4	Unknown	NA	SRR1981086	59	2305	2309	ST11	stx2a;stx2c	NA	1	O157	H7	O157:H7	blaEC-15;	ecoli	NA	0	asta_8_hm099897	0	0	0	0	espj_2_ae005174	0	0	0	0	0	katp_1_ab011549	espa_19_ae005174	0	0	0	espb_6_ae005174	0	0	0	0	0	0	tir_27_cp001846	0	0	0	0	espp_4_ab011549	0	0	0	0	0	0	0	0	0	0	0	0	0	0	0	0	0	0	ehxa_3_ab011549	0	0	0	iha_14_ae005174	0	0	0	etpd_1_ab011549	0	0	nleb_13_ae005174	0	nlea_8_ae005174	0	0	0	0	0	0	0	0	0	0	0	eae_42_af071034	0	0	0	0	0	0	0	0	0	0	0	0	0	0	0	0	0	0	0	0	0	0	0	0	0	0	0	0	0
H102580144	2010	UKHSA	United Kingdom	Human	Human_unknown	Faeces/Manure	NA	25-44	Unknown	NA	SRR1981087	55	2276	2275	ST11	stx2c	NA	0	O157	H7	O157:H7	blaEC-15;	ecoli	NA	0	asta_8_hm099897	0	0	0	0	espj_2_ae005174	0	0	0	0	0	katp_1_ab011549	espa_19_ae005174	0	0	0	espb_6_ae005174	0	0	0	0	0	0	tir_26_ae005174	0	0	0	0	0	0	0	0	0	0	0	0	0	0	0	0	0	0	0	0	0	0	stx2a_97_ab015057_c	ehxa_3_ab011549	0	0	0	iha_14_ae005174	0	stx2b_15_ab071845_c	0	etpd_1_ab011549	0	0	nleb_3_ae005174	0	nlea_8_ae005174	0	0	0	0	0	0	0	0	0	0	0	0	0	0	0	0	0	0	0	0	0	0	nlec_4_ae005174	0	0	0	0	0	0	0	0	0	0	0	0	0	0	0	0	0	0
H123480455	2012	UKHSA	United Kingdom	Human	Human_unknown	Faeces/Manure	NA	5-14	Unknown	NA	SRR1981104	22	2349	2346	ST11	stx2a;stx2c	NA	1	O157	H7	O157:H7	blaEC-15;	ecoli	NA	0	asta_8_hm099897	0	0	0	0	espj_2_ae005174	toxb_1_ab011549	0	0	0	0	0	espa_19_ae005174	0	0	0	espb_6_ae005174	0	0	0	0	0	0	tir_27_cp001846	0	0	0	0	0	0	0	0	0	0	0	0	0	0	0	0	0	0	0	0	0	0	0	0	0	0	0	iha_14_ae005174	0	0	0	etpd_1_ab011549	0	0	nleb_13_ae005174	0	nlea_8_ae005174	0	0	0	0	0	0	0	0	0	0	0	eae_42_af071034	0	0	0	0	0	0	0	0	0	0	0	0	0	0	0	0	0	0	0	0	0	0	0	0	0	0	0	0	0
H103120149	2010	UKHSA	United Kingdom	Human	Human_unknown	Faeces/Manure	NA	15-24	Unknown	NA	SRR1981117	74	2337	2337	ST11	stx2c	NA	0	O157	H7	O157:H7	blaEC-15;	ecoli	NA	0	asta_8_hm099897	0	0	0	0	espj_2_ae005174	toxb_1_ab011549	0	0	0	0	katp_1_ab011549	espa_19_ae005174	0	0	0	espb_6_ae005174	0	0	0	0	0	0	tir_27_cp001846	0	iss_3_cp001509	0	0	espp_4_ab011549	0	0	0	0	0	0	0	0	0	0	0	0	0	0	0	0	0	stx2a_96_am982821_c	ehxa_3_ab011549	0	0	0	iha_14_ae005174	0	stx2b_15_ab071845_c	0	etpd_1_ab011549	0	0	nleb_3_ae005174	0	nlea_8_ae005174	0	0	0	0	0	0	0	0	0	0	0	0	0	0	0	0	0	0	0	0	0	0	0	0	0	0	0	0	0	0	0	0	0	0	0	0	0	0	0	0	0
H112420385	2011	UKHSA	United Kingdom	Human	Travel_related	Faeces/Manure	NA	5-14	Unknown	NA	SRR1981122	65	2309	2309	ST11	stx2a	NA	1	O157	H7	O157:H7	blaEC-15; dfrA7; blaTEM-1; sul1;	ecoli	NA	0	asta_8_hm099897	0	0	0	0	espj_2_ae005174	0	0	0	0	0	katp_1_ab011549	0	0	0	0	0	0	0	0	0	0	0	tir_26_ae005174	0	0	0	0	espp_4_ab011549	0	0	0	0	0	0	0	0	0	0	0	0	0	0	0	0	0	0	ehxa_3_ab011549	0	0	0	iha_14_ae005174	0	0	0	etpd_1_ab011549	0	0	nleb_3_ae005174	0	nlea_8_ae005174	0	0	0	0	0	0	0	0	0	0	0	eae_42_af071034	0	0	0	0	0	0	0	0	0	0	nlec_4_ae005174	0	0	0	0	0	0	0	0	0	0	0	0	0	0	0	0	0	0
H104620471	2010	UKHSA	United Kingdom	Human	Travel_related	Faeces/Manure	NA	45-64	Unknown	NA	SRR1981127	39	2343	2347	ST11	stx1a;stx2c	NA	1	O157	H7	O157:H7	blaEC-15;	ecoli	NA	0	asta_8_hm099897	0	0	0	0	espj_2_ae005174	toxb_1_ab011549	0	0	0	0	katp_1_ab011549	espa_19_ae005174	0	0	0	espb_6_ae005174	0	0	0	stx1a_15_af461168_a	0	0	tir_26_ae005174	0	iss_3_cp001509	0	0	espp_4_ab011549	0	0	0	0	0	0	0	0	0	0	0	0	0	0	0	0	0	stx2a_97_ab015057_c	ehxa_3_ab011549	0	0	0	iha_14_ae005174	0	stx2b_15_ab071845_c	0	etpd_1_ab011549	0	0	nleb_13_ae005174	0	nlea_8_ae005174	0	0	0	0	0	0	0	0	0	0	0	eae_42_af071034	0	0	0	0	0	0	0	0	0	0	0	0	0	0	0	0	0	0	0	0	0	0	stx1b_14_am230663_a	0	0	0	0	0	0
H123740302	2012	UKHSA	United Kingdom	Human	Human_unknown	Faeces/Manure	NA	5-14	Unknown	NA	SRR1981128	23	2322	2324	ST11	stx2a	NA	1	O157	H7	O157:H7	blaEC-15;	ecoli	NA	0	asta_8_hm099897	0	0	0	0	espj_2_ae005174	0	0	0	0	0	katp_1_ab011549	espa_19_ae005174	0	0	0	espb_6_ae005174	0	0	0	0	0	0	tir_27_cp001846	0	0	0	0	espp_4_ab011549	0	0	0	0	0	0	0	0	0	0	0	0	0	0	0	0	0	0	ehxa_3_ab011549	0	0	0	iha_14_ae005174	0	0	0	etpd_1_ab011549	0	0	nleb_13_ae005174	0	nlea_8_ae005174	0	0	0	0	0	0	0	0	0	0	0	eae_42_af071034	0	0	0	0	0	0	0	0	0	0	0	0	0	0	0	0	0	0	0	0	0	0	0	0	0	0	0	0	0
H134240606	2013	UKHSA	United Kingdom	Human	Human_unknown	Faeces/Manure	NA	15-24	Unknown	NA	SRR1981160	26	2346	2346	ST11	stx2a	NA	1	O157	H7	O157:H7	blaEC-15;	ecoli	b0005.fasta;b2390.fasta	2	asta_8_hm099897	0	0	0	0	espj_2_ae005174	toxb_1_ab011549	0	0	0	0	katp_1_ab011549	espa_19_ae005174	0	0	0	espb_6_ae005174	0	0	0	0	0	0	tir_26_ae005174	0	0	0	0	espp_4_ab011549	0	0	0	0	0	0	0	0	0	0	0	0	0	0	0	0	0	stx2a_75_ab048837_a	ehxa_3_ab011549	0	0	0	iha_14_ae005174	0	stx2b_27_ae005174_a	0	etpd_1_ab011549	0	0	nleb_3_ae005174	0	nlea_8_ae005174	0	0	0	0	0	0	0	0	0	0	0	eae_42_af071034	0	0	0	0	0	0	0	0	0	0	nlec_4_ae005174	0	0	0	0	0	0	0	0	0	0	0	0	0	0	0	0	0	0
H113720516	2011	UKHSA	United Kingdom	Human	Human_unknown	Faeces/Manure	NA	15-24	Unknown	NA	SRR1981171	57	2309	2312	ST11	stx2a;stx2c	NA	1	O157	H7	O157:H7	aph(6)-Id; sul2; aph(3'')-Ib; blaEC-15; tet(B);	ecoli	NA	0	asta_8_hm099897	0	0	0	0	espj_2_ae005174	0	0	0	0	0	katp_1_ab011549	espa_19_ae005174	0	0	0	espb_6_ae005174	0	0	0	0	0	0	tir_26_ae005174	0	0	0	0	espp_4_ab011549	0	0	0	0	0	0	0	0	0	0	0	0	0	0	0	0	0	0	ehxa_3_ab011549	0	0	0	iha_14_ae005174	0	0	0	etpd_1_ab011549	0	0	nleb_3_ae005174	0	nlea_8_ae005174	0	0	0	0	0	0	0	0	0	0	0	eae_42_af071034	0	0	0	0	0	0	0	0	0	0	nlec_4_ae005174	0	0	0	0	0	0	0	0	0	0	0	0	0	0	0	0	0	0
H113380270	2011	UKHSA	United Kingdom	Human	Travel_related	Faeces/Manure	NA	45-64	Unknown	NA	SRR1981176	35	2334	2338	ST11	stx1a;stx2c	NA	1	O157	H7	O157:H7	blaEC-15;	ecoli	NA	0	asta_8_hm099897	0	0	0	0	espj_2_ae005174	0	0	0	0	0	katp_1_ab011549	espa_19_ae005174	0	0	0	espb_6_ae005174	0	0	0	stx1a_15_af461168_a	0	0	tir_26_ae005174	0	iss_3_cp001509	0	0	espp_4_ab011549	0	0	0	0	0	0	0	0	0	0	0	0	0	0	0	0	0	stx2a_97_ab015057_c	ehxa_3_ab011549	0	0	0	iha_14_ae005174	0	stx2b_15_ab071845_c	0	etpd_1_ab011549	0	0	nleb_13_ae005174	0	nlea_8_ae005174	0	0	0	0	0	0	0	0	0	0	0	eae_42_af071034	0	0	0	0	0	0	0	0	0	0	nlec_4_ae005174	0	0	0	0	0	0	0	0	0	0	0	stx1b_14_am230663_a	0	0	0	0	0	0
H112480196	2011	UKHSA	United Kingdom	Human	Travel_related	Faeces/Manure	NA	5-14	Unknown	NA	SRR1981179	35	2354	2349	ST5243	stx2c	NA	1	O157	H7	O157:H7	blaEC-15;	ecoli	b1054.fasta;b2378.fasta	2	asta_8_hm099897	0	0	0	0	espj_2_ae005174	toxb_1_ab011549	0	0	0	0	katp_1_ab011549	espa_19_ae005174	0	0	0	espb_6_ae005174	0	0	0	0	0	0	tir_18_eu871626	0	iss_13_cu928160	0	0	espp_4_ab011549	0	0	0	0	0	0	0	0	0	0	0	0	0	0	0	0	0	stx2a_97_ab015057_c	ehxa_3_ab011549	0	0	0	iha_14_ae005174	0	stx2b_15_ab071845_c	0	etpd_1_ab011549	0	0	nleb_13_ae005174	0	nlea_8_ae005174	0	0	0	0	0	0	0	0	0	0	0	eae_42_af071034	0	0	0	0	0	0	0	0	0	0	0	0	0	0	0	0	0	0	0	0	0	0	0	0	0	0	0	0	0
H121820144	2012	UKHSA	United Kingdom	Human	Travel_related	Faeces/Manure	NA	15-24	Unknown	NA	SRR1981195	44	2336	2339	ST11	stx2a;stx2c	NA	0	O157	H7	O157:H7	blaEC-15;	ecoli	NA	0	asta_8_hm099897	0	0	0	0	espj_2_ae005174	toxb_1_ab011549	0	0	0	0	katp_1_ab011549	espa_19_ae005174	0	0	0	espb_6_ae005174	0	0	0	0	0	0	tir_27_cp001846	0	0	0	0	espp_4_ab011549	0	0	0	0	0	0	0	0	0	0	0	0	0	0	0	0	0	0	ehxa_3_ab011549	0	0	0	iha_14_ae005174	0	0	0	etpd_1_ab011549	0	0	nleb_3_ae005174	0	nlea_8_ae005174	0	0	0	0	0	0	0	0	0	0	0	0	0	0	0	0	0	0	0	0	0	0	0	0	0	0	0	0	0	0	0	0	0	0	0	0	0	0	0	0	0
H123320827	2012	UKHSA	United Kingdom	Human	Human_unknown	Faeces/Manure	NA	25-44	Unknown	NA	SRR1981210	84	2294	2295	ST11	stx2a;stx2c	NA	0	O157	H7	O157:H7	blaEC-15;	ecoli	NA	0	asta_8_hm099897	0	0	0	0	espj_2_ae005174	toxb_1_ab011549	0	0	0	0	katp_1_ab011549	espa_19_ae005174	0	0	0	espb_6_ae005174	0	0	0	0	0	0	tir_27_cp001846	0	0	0	0	espp_4_ab011549	0	0	0	0	0	0	0	0	0	0	0	0	0	0	0	0	0	0	ehxa_3_ab011549	0	0	0	iha_14_ae005174	0	0	0	etpd_1_ab011549	0	0	nleb_3_ae005174	0	nlea_8_ae005174	0	0	0	0	0	0	0	0	0	0	0	0	0	0	0	0	0	0	0	0	0	0	0	0	0	0	0	0	0	0	0	0	0	0	0	0	0	0	0	0	0
H113360317	2011	UKHSA	United Kingdom	Human	Human_unknown	Faeces/Manure	NA	5-14	Unknown	NA	SRR1981212	62	2333	2333	ST11	stx2a	NA	1	O157	H7	O157:H7	blaEC-15; dfrA7; aph(6)-Id; blaTEM-1; aph(3'')-Ib; sul2; sul1;	ecoli	NA	0	asta_8_hm099897	0	0	0	0	espj_2_ae005174	0	0	0	0	0	katp_1_ab011549	espa_19_ae005174	0	0	0	espb_6_ae005174	0	0	0	0	0	0	tir_26_ae005174	0	0	0	0	espp_4_ab011549	0	0	0	0	0	0	0	0	0	0	0	0	0	0	0	0	0	0	ehxa_3_ab011549	0	0	0	iha_14_ae005174	0	0	0	etpd_1_ab011549	0	0	nleb_3_ae005174	0	nlea_8_ae005174	0	0	0	0	0	0	0	0	0	0	0	eae_42_af071034	0	0	0	0	0	0	0	0	0	0	nlec_4_ae005174	0	0	0	0	0	0	0	0	0	0	0	0	0	0	0	0	0	0
H132020426	2013	UKHSA	United Kingdom	Human	Human_unknown	Faeces/Manure	NA	25-44	Unknown	NA	SRR1981213	46	2343	2344	ST11	stx2a;stx2c	NA	1	O157	H7	O157:H7	blaEC-15;	ecoli	NA	0	asta_3_ab042005	0	0	0	0	espj_2_ae005174	toxb_1_ab011549	0	0	0	0	katp_1_ab011549	espa_19_ae005174	0	0	0	espb_6_ae005174	0	0	0	0	0	0	tir_19_eu871627	0	0	0	0	espp_4_ab011549	0	0	0	0	0	0	0	0	0	0	0	0	0	0	0	0	0	0	ehxa_3_ab011549	0	0	0	iha_14_ae005174	0	0	0	etpd_1_ab011549	0	0	nleb_13_ae005174	0	nlea_8_ae005174	0	0	0	0	0	0	0	0	0	0	0	eae_42_af071034	0	0	0	0	0	0	0	0	0	0	0	0	0	0	0	0	0	0	0	0	0	0	0	0	0	0	0	0	0
H113720512	2011	UKHSA	United Kingdom	Human	Human_unknown	Faeces/Manure	NA	15-24	Unknown	NA	SRR1981215	66	2332	2334	ST11	stx2a;stx2c	NA	1	O157	H7	O157:H7	sul2; tet(B); aph(6)-Id; aph(3'')-Ib; blaEC-15;	ecoli	NA	0	asta_8_hm099897	0	0	0	0	espj_2_ae005174	toxb_1_ab011549	0	0	0	0	katp_1_ab011549	espa_19_ae005174	0	0	0	espb_6_ae005174	0	0	0	0	0	0	tir_26_ae005174	0	0	0	0	espp_4_ab011549	0	0	0	0	0	0	0	0	0	0	0	0	0	0	0	0	0	0	ehxa_3_ab011549	0	0	0	iha_14_ae005174	0	0	0	etpd_1_ab011549	0	0	nleb_3_ae005174	0	nlea_8_ae005174	0	0	0	0	0	0	0	0	0	0	0	eae_42_af071034	0	0	0	0	0	0	0	0	0	0	0	0	0	0	0	0	0	0	0	0	0	0	0	0	0	0	0	0	0
H102980326	2010	UKHSA	United Kingdom	Human	Human_unknown	Faeces/Manure	NA	15-24	Unknown	NA	SRR1981298	131	2346	2348	ST11	stx1a;stx2c	NA	1	O157	H7	O157:H7	blaEC-15;	ecoli	NA	0	asta_8_hm099897	0	0	0	0	espj_2_ae005174	toxb_1_ab011549	0	0	0	0	katp_1_ab011549	espa_19_ae005174	0	0	0	espb_6_ae005174	0	0	0	stx1a_15_af461168_a	0	0	tir_26_ae005174	0	iss_3_cp001509	0	0	espp_4_ab011549	0	0	0	0	0	0	0	0	0	0	0	0	0	0	0	0	0	stx2a_97_ab015057_c	ehxa_3_ab011549	0	0	0	iha_14_ae005174	0	stx2b_15_ab071845_c	0	etpd_1_ab011549	0	0	nleb_13_ae005174	0	nlea_8_ae005174	0	0	0	0	0	0	0	0	0	0	0	eae_42_af071034	0	0	0	0	0	0	0	0	0	0	0	0	0	0	0	0	0	0	0	0	0	0	stx1b_14_am230663_a	0	0	0	0	0	0
H122361149	2012	UKHSA	United Kingdom	Human	Human_unknown	Faeces/Manure	NA	25-44	Unknown	NA	SRR1981299	72	2257	2259	ST11	stx1a;stx2c	NA	1	O157	H7	O157:H7	blaEC-15; aph(6)-Id; mph(B); tet(A); aadA1; aph(3'')-Ib; sul2; aph(4)-Ia; blaTEM-1; aac(3)-IVa; sul1; dfrA1; floR;	ecoli	NA	0	asta_8_hm099897	0	0	0	0	espj_2_ae005174	toxb_1_ab011549	0	0	0	0	katp_1_ab011549	0	0	0	0	espb_6_ae005174	0	0	0	stx1a_15_af461168_a	0	0	0	0	iss_3_cp001509	0	0	espp_4_ab011549	0	0	0	0	0	0	0	0	0	0	0	0	0	0	0	0	0	stx2a_97_ab015057_c	ehxa_3_ab011549	0	0	0	iha_14_ae005174	0	stx2b_15_ab071845_c	0	etpd_1_ab011549	0	0	nleb_3_ae005174	0	nlea_8_ae005174	0	0	0	0	0	0	0	0	0	0	0	eae_42_af071034	0	0	0	0	0	0	0	0	0	0	nlec_4_ae005174	0	0	0	0	0	0	0	0	0	0	0	stx1b_14_am230663_a	0	0	0	0	0	0
H131920539	2013	UKHSA	United Kingdom	Human	Travel_related	Faeces/Manure	NA	25-44	Unknown	NA	SRR1981314	83	2335	2337	ST11	stx2a	NA	1	O157	H7	O157:H7	blaEC-15;	ecoli	NA	0	asta_8_hm099897	0	0	0	0	espj_2_ae005174	toxb_1_ab011549	0	0	0	0	katp_1_ab011549	espa_19_ae005174	0	0	0	espb_6_ae005174	0	0	0	0	0	0	tir_27_cp001846	0	iss_3_cp001509	0	0	espp_4_ab011549	0	0	0	0	0	0	0	0	0	0	0	0	0	0	0	0	0	stx2a_79_af525040_a	ehxa_3_ab011549	0	0	0	iha_14_ae005174	0	stx2b_27_ae005174_a	0	etpd_1_ab011549	0	0	nleb_13_ae005174	0	nlea_8_ae005174	0	0	0	0	0	0	0	0	0	0	0	eae_42_af071034	0	0	0	0	0	0	0	0	0	0	0	0	0	0	0	0	0	0	0	0	0	0	0	0	0	0	0	0	0
H131020117	2013	UKHSA	United Kingdom	Human	Human_unknown	Faeces/Manure	NA	45-64	Unknown	NA	SRR1981348	46	2350	2353	ST11	stx2a	NA	1	O157	H7	O157:H7	blaEC-15;	ecoli	NA	0	asta_8_hm099897	0	0	0	0	espj_2_ae005174	toxb_1_ab011549	0	0	0	0	katp_1_ab011549	espa_19_ae005174	0	0	0	espb_6_ae005174	0	0	0	0	0	0	tir_26_ae005174	0	iss_3_cp001509	0	0	espp_4_ab011549	0	0	0	0	0	0	0	0	0	0	0	0	0	0	0	0	0	stx2a_75_ab048837_a	ehxa_3_ab011549	0	0	0	iha_14_ae005174	0	stx2b_27_ae005174_a	0	etpd_1_ab011549	0	0	nleb_13_ae005174	0	nlea_8_ae005174	0	0	0	0	0	0	0	0	0	0	0	eae_42_af071034	0	0	0	0	0	0	0	0	0	0	nlec_4_ae005174	0	0	0	0	0	0	0	0	0	0	0	0	0	0	0	0	0	0
H102900418	2010	UKHSA	United Kingdom	Human	Outbreak_related	Faeces/Manure	NA	0-4	Unknown	NA	SRR1981357	59	2282	2284	ST11	stx2a;stx2c	NA	1	O157	H7	O157:H7	blaEC-15;	ecoli	NA	0	asta_8_hm099897	0	0	0	0	espj_2_ae005174	0	0	0	0	0	katp_1_ab011549	espa_19_ae005174	0	0	0	espb_6_ae005174	0	0	0	0	0	0	tir_27_cp001846	0	0	0	0	espp_4_ab011549	0	0	0	0	0	0	0	0	0	0	0	0	0	0	0	0	0	0	ehxa_3_ab011549	0	0	0	iha_14_ae005174	0	0	0	etpd_1_ab011549	0	0	nleb_3_ae005174	0	nlea_8_ae005174	0	0	0	0	0	0	0	0	0	0	0	eae_42_af071034	0	0	0	0	0	0	0	0	0	0	0	0	0	0	0	0	0	0	0	0	0	0	0	0	0	0	0	0	0
H122960360	2012	UKHSA	United Kingdom	Human	Human_unknown	Faeces/Manure	NA	15-24	Unknown	NA	SRR1981362	61	2340	2343	ST11	stx1a;stx2c	NA	1	O157	H7	O157:H7	blaEC-15;	ecoli	NA	0	asta_8_hm099897	0	0	0	0	espj_2_ae005174	0	0	0	0	0	katp_1_ab011549	espa_19_ae005174	0	0	0	espb_6_ae005174	0	0	0	stx1a_15_af461168_a	0	0	tir_26_ae005174	0	iss_3_cp001509	0	0	espp_4_ab011549	0	0	0	0	0	0	0	0	0	0	0	0	0	0	0	0	0	stx2a_97_ab015057_c	ehxa_3_ab011549	0	0	0	iha_14_ae005174	0	stx2b_15_ab071845_c	0	etpd_1_ab011549	0	0	nleb_3_ae005174	0	nlea_8_ae005174	0	0	0	0	0	0	0	0	0	0	0	eae_42_af071034	0	0	0	0	0	0	0	0	0	0	nlec_4_ae005174	0	0	0	0	0	0	0	0	0	0	0	stx1b_14_am230663_a	0	0	0	0	0	0
H122860602	2012	UKHSA	United Kingdom	Human	Human_unknown	Faeces/Manure	NA	25-44	Unknown	NA	SRR1981369	20	2349	2350	ST11	stx1a;stx2c	NA	1	O157	H7	O157:H7	blaTEM-1; blaEC-15;	ecoli	NA	0	asta_8_hm099897	0	0	0	0	espj_2_ae005174	0	0	0	0	0	katp_1_ab011549	espa_19_ae005174	0	0	0	espb_6_ae005174	0	0	0	stx1a_15_af461168_a	0	0	tir_26_ae005174	0	iss_3_cp001509	0	0	espp_4_ab011549	0	0	0	0	0	0	0	0	0	0	0	0	0	0	0	0	0	stx2a_97_ab015057_c	ehxa_3_ab011549	0	0	0	iha_14_ae005174	0	stx2b_15_ab071845_c	0	etpd_1_ab011549	0	0	nleb_13_ae005174	0	nlea_8_ae005174	0	0	0	0	0	0	0	0	0	0	0	eae_42_af071034	0	0	0	0	0	0	0	0	0	0	nlec_4_ae005174	0	0	0	0	0	0	0	0	0	0	0	stx1b_14_am230663_a	0	0	0	0	0	0
H101880705	2010	UKHSA	United Kingdom	Human	Human_unknown	Faeces/Manure	NA	0-4	Unknown	NA	SRR1981372	64	2339	2342	ST11	stx2a;stx2c	NA	1	O157	H7	O157:H7	blaEC-15;	ecoli	NA	0	asta_8_hm099897	0	0	0	0	espj_2_ae005174	0	0	0	0	0	katp_1_ab011549	espa_19_ae005174	0	0	0	espb_6_ae005174	0	0	0	0	0	0	tir_27_cp001846	0	0	0	0	espp_4_ab011549	0	0	0	0	0	0	0	0	0	0	0	0	0	0	0	0	0	0	ehxa_3_ab011549	0	0	0	iha_14_ae005174	0	0	0	etpd_1_ab011549	0	0	nleb_3_ae005174	0	nlea_8_ae005174	0	0	0	0	0	0	0	0	0	0	0	eae_42_af071034	0	0	0	0	0	0	0	0	0	0	0	0	0	0	0	0	0	0	0	0	0	0	0	0	0	0	0	0	0
H104280293	2010	UKHSA	United Kingdom	Human	Travel_related	Faeces/Manure	NA	25-44	Unknown	NA	SRR1981377	26	2352	2349	ST11	stx2c	NA	1	O157	H7	O157:H7	blaEC-15;	ecoli	NA	0	asta_8_hm099897	0	0	0	0	espj_2_ae005174	toxb_1_ab011549	0	0	0	0	katp_1_ab011549	espa_19_ae005174	0	0	0	espb_6_ae005174	0	0	0	0	0	0	tir_18_eu871626	0	iss_13_cu928160	0	0	espp_4_ab011549	0	0	0	0	0	0	0	0	0	0	0	0	0	0	0	0	0	stx2a_97_ab015057_c	ehxa_3_ab011549	0	0	0	iha_14_ae005174	0	stx2b_15_ab071845_c	0	etpd_1_ab011549	0	0	nleb_3_ae005174	0	nlea_8_ae005174	0	0	0	0	0	0	0	0	0	0	0	eae_42_af071034	0	0	0	0	0	0	0	0	0	0	nlec_4_ae005174	0	0	0	0	0	0	0	0	0	0	0	0	0	0	0	0	0	0
H101820317	2010	UKHSA	United Kingdom	Human	Human_unknown	Faeces/Manure	NA	0-4	Unknown	NA	SRR1981382	18	2317	2322	ST11	stx2c	NA	0	O157	H7	O157:H7	blaEC-15;	ecoli	NA	0	asta_8_hm099897	0	0	0	0	espj_2_ae005174	toxb_1_ab011549	0	0	0	0	katp_1_ab011549	espa_19_ae005174	0	0	0	espb_6_ae005174	0	0	0	0	0	0	tir_27_cp001846	0	0	0	0	espp_4_ab011549	0	0	0	0	0	0	0	0	0	0	0	0	0	0	0	0	0	0	ehxa_3_ab011549	0	0	0	iha_14_ae005174	0	0	0	etpd_1_ab011549	0	0	nleb_3_ae005174	0	nlea_8_ae005174	0	0	0	0	0	0	0	0	0	0	0	0	0	0	0	0	0	0	0	0	0	0	0	0	0	0	0	0	0	0	0	0	0	0	0	0	0	0	0	0	0
H130260422	2013	UKHSA	United Kingdom	Human	Human_unknown	Faeces/Manure	NA	5-14	Unknown	NA	SRR1981390	25	2335	2337	ST11	stx2a	NA	1	O157	H7	O157:H7	blaEC-15;	ecoli	NA	0	asta_8_hm099897	0	0	0	0	espj_2_ae005174	0	0	0	0	0	katp_1_ab011549	espa_19_ae005174	0	0	0	espb_6_ae005174	0	0	0	0	0	0	tir_27_cp001846	0	0	0	0	espp_4_ab011549	0	0	0	0	0	0	0	0	0	0	0	0	0	0	0	0	0	0	ehxa_3_ab011549	0	0	0	iha_14_ae005174	0	0	0	etpd_1_ab011549	0	0	nleb_13_ae005174	0	nlea_8_ae005174	0	0	0	0	0	0	0	0	0	0	0	eae_42_af071034	0	0	0	0	0	0	0	0	0	0	0	0	0	0	0	0	0	0	0	0	0	0	0	0	0	0	0	0	0
H121620536	2012	UKHSA	United Kingdom	Human	Human_unknown	Faeces/Manure	NA	5-14	Unknown	NA	SRR1981392	52	2335	2339	ST11	stx1a;stx2c	NA	1	O157	H7	O157:H7	sul2; tet(A); aph(3'')-Ib; blaEC-15; aph(6)-Id; dfrA8;	ecoli	NA	0	asta_8_hm099897	0	0	0	0	espj_2_ae005174	toxb_1_ab011549	0	0	0	0	katp_1_ab011549	espa_19_ae005174	0	0	0	espb_6_ae005174	0	0	0	stx1a_15_af461168_a	0	0	tir_26_ae005174	0	iss_3_cp001509	0	0	espp_4_ab011549	0	0	0	0	0	0	0	0	0	0	0	0	0	0	0	0	0	stx2a_97_ab015057_c	ehxa_3_ab011549	0	0	0	iha_14_ae005174	0	stx2b_15_ab071845_c	0	etpd_1_ab011549	0	0	nleb_3_ae005174	0	nlea_8_ae005174	0	0	0	0	0	0	0	0	0	0	0	eae_42_af071034	0	0	0	0	0	0	0	0	0	0	nlec_4_ae005174	0	0	0	0	0	0	0	0	0	0	0	stx1b_14_am230663_a	0	0	0	0	0	0
H110200149	2011	UKHSA	United Kingdom	Human	Human_unknown	Faeces/Manure	NA	0-4	Unknown	NA	SRR1981393	73	2337	2333	ST11	stx2a	NA	1	O157	H7	O157:H7	aph(3'')-Ib; sul1; dfrA7; blaEC-15; sul2; tet(A); blaTEM-1; aph(6)-Id;	ecoli	NA	0	0	0	0	0	0	espj_2_ae005174	0	0	0	0	0	katp_1_ab011549	espa_19_ae005174	0	0	0	espb_6_ae005174	0	0	0	0	0	0	tir_26_ae005174	0	iss_3_cp001509	0	0	espp_4_ab011549	0	0	0	0	0	0	0	0	0	0	0	0	0	0	0	0	0	0	ehxa_3_ab011549	0	0	0	iha_14_ae005174	0	0	0	etpd_1_ab011549	0	0	nleb_3_ae005174	0	nlea_8_ae005174	0	0	0	0	0	0	0	0	0	0	0	eae_42_af071034	0	0	0	0	0	0	0	0	0	0	nlec_4_ae005174	0	0	0	0	0	0	0	0	0	0	0	0	0	0	0	0	0	0
H102560509	2010	UKHSA	United Kingdom	Human	Human_unknown	Faeces/Manure	NA	45-64	Unknown	NA	SRR1981395	54	2280	2282	ST11	stx2a;stx2c	NA	1	O157	H7	O157:H7	blaEC-15;	ecoli	NA	0	asta_8_hm099897	0	0	0	0	espj_2_ae005174	0	0	0	0	0	katp_1_ab011549	espa_19_ae005174	0	0	0	espb_6_ae005174	0	0	0	0	0	0	tir_27_cp001846	0	0	0	0	espp_4_ab011549	0	0	0	0	0	0	0	0	0	0	0	0	0	0	0	0	0	0	ehxa_3_ab011549	0	0	0	iha_14_ae005174	0	0	0	etpd_1_ab011549	0	0	nleb_3_ae005174	0	nlea_8_ae005174	0	0	0	0	0	0	0	0	0	0	0	eae_42_af071034	0	0	0	0	0	0	0	0	0	0	0	0	0	0	0	0	0	0	0	0	0	0	0	0	0	0	0	0	0
H130260423	2013	UKHSA	United Kingdom	Human	Outbreak_related	Faeces/Manure	NA	5-14	Unknown	NA	SRR1981398	31	2323	2327	ST11	stx2a	NA	1	O157	H7	O157:H7	blaEC-15;	ecoli	NA	0	asta_8_hm099897	0	0	0	0	espj_2_ae005174	0	0	0	0	0	katp_1_ab011549	espa_19_ae005174	0	0	0	espb_6_ae005174	0	0	0	0	0	0	tir_26_ae005174	0	iss_3_cp001509	0	0	espp_4_ab011549	0	0	0	0	0	0	0	0	0	0	0	0	0	0	0	0	0	stx2a_75_ab048837_a	ehxa_3_ab011549	0	0	0	iha_14_ae005174	0	stx2b_27_ae005174_a	0	etpd_1_ab011549	0	0	nleb_3_ae005174	0	nlea_8_ae005174	0	0	0	0	0	0	0	0	0	0	0	eae_42_af071034	0	0	0	0	0	0	0	0	0	0	nlec_4_ae005174	0	0	0	0	0	0	0	0	0	0	0	0	0	0	0	0	0	0
H131260136	2013	UKHSA	United Kingdom	Human	Travel_related	Faeces/Manure	NA	65+	Unknown	NA	SRR1981402	40	2344	2346	ST5315	stx2c	NA	1	O157	H7	O157:H7	blaEC-15;	ecoli	NA	0	asta_8_hm099897	0	0	0	0	espj_2_ae005174	0	0	0	0	0	katp_1_ab011549	espa_19_ae005174	0	0	0	espb_6_ae005174	0	0	0	0	0	0	tir_18_eu871626	0	iss_13_cu928160	0	0	espp_4_ab011549	0	0	0	0	0	0	0	0	0	0	0	0	0	0	0	0	0	stx2a_97_ab015057_c	ehxa_3_ab011549	0	0	0	iha_14_ae005174	0	stx2b_15_ab071845_c	0	etpd_1_ab011549	0	0	nleb_13_ae005174	0	nlea_8_ae005174	0	0	0	0	0	0	0	0	0	0	0	eae_42_af071034	0	0	0	0	0	0	0	0	0	0	nlec_4_ae005174	0	0	0	0	0	0	0	0	0	0	0	0	0	0	0	0	0	0
H122980190	2012	UKHSA	United Kingdom	Human	Human_unknown	Faeces/Manure	NA	5-14	Unknown	NA	SRR1981418	42	2338	2340	ST11	stx1a;stx2c	NA	1	O157	H7	O157:H7	blaEC-15;	ecoli	NA	0	asta_8_hm099897	0	0	0	0	espj_2_ae005174	0	0	0	0	0	katp_1_ab011549	espa_19_ae005174	0	0	0	espb_6_ae005174	0	0	0	stx1a_15_af461168_a	0	0	tir_26_ae005174	0	iss_3_cp001509	0	0	espp_4_ab011549	0	0	0	0	0	0	0	0	0	0	0	0	0	0	0	0	0	stx2a_97_ab015057_c	ehxa_3_ab011549	0	0	0	iha_14_ae005174	0	stx2b_15_ab071845_c	0	etpd_1_ab011549	0	0	nleb_3_ae005174	0	nlea_8_ae005174	0	0	0	0	0	0	0	0	0	0	0	eae_42_af071034	0	0	0	0	0	0	0	0	0	0	nlec_4_ae005174	0	0	0	0	0	0	0	0	0	0	0	stx1b_14_am230663_a	0	0	0	0	0	0
H132440332	2013	UKHSA	United Kingdom	Human	Travel_related	Faeces/Manure	NA	25-44	Unknown	NA	SRR1981445	50	2339	2342	ST11	stx2c	NA	1	O157	H7	O157:H7	blaEC-15;	ecoli	NA	0	asta_8_hm099897	0	0	0	0	espj_2_ae005174	toxb_1_ab011549	0	0	0	0	katp_1_ab011549	espa_19_ae005174	0	0	0	espb_6_ae005174	0	0	0	0	0	0	tir_18_eu871626	0	iss_13_cu928160	0	0	0	0	0	0	0	0	0	0	0	0	0	0	0	0	0	0	0	0	stx2a_97_ab015057_c	0	0	0	0	iha_14_ae005174	0	stx2b_15_ab071845_c	0	etpd_1_ab011549	0	0	nleb_13_ae005174	0	nlea_8_ae005174	0	0	0	0	0	0	0	0	0	0	0	eae_42_af071034	0	0	0	0	0	0	0	0	0	0	nlec_4_ae005174	0	0	0	0	0	0	0	0	0	0	0	0	0	0	0	0	0	0
H102980321	2010	UKHSA	United Kingdom	Human	Human_unknown	Faeces/Manure	NA	5-14	Unknown	NA	SRR1981449	65	2317	2317	ST11	stx2c	NA	1	O157	H7	O157:H7	blaEC-15;	ecoli	NA	0	asta_8_hm099897	0	0	0	0	espj_2_ae005174	toxb_1_ab011549	0	0	0	0	katp_1_ab011549	espa_19_ae005174	0	0	0	espb_6_ae005174	0	0	0	0	0	0	tir_26_ae005174	0	iss_3_cp001509	0	0	0	0	0	0	0	0	0	0	0	0	0	0	0	0	0	0	0	0	stx2a_97_ab015057_c	ehxa_3_ab011549	0	0	0	iha_14_ae005174	0	stx2b_15_ab071845_c	0	etpd_1_ab011549	0	0	nleb_13_ae005174	0	nlea_8_ae005174	0	0	0	0	0	0	0	0	0	0	0	eae_42_af071034	0	0	0	0	0	0	0	0	0	0	nlec_4_ae005174	0	0	0	0	0	0	0	0	0	0	0	0	0	0	0	0	0	0
H122280235	2012	UKHSA	United Kingdom	Human	Human_unknown	Faeces/Manure	NA	0-4	Unknown	NA	SRR1981450	55	2338	2340	ST11	stx2a	NA	1	O157	H7	O157:H7	blaEC-15;	ecoli	NA	0	asta_8_hm099897	0	0	0	0	espj_2_ae005174	0	0	0	0	0	katp_1_ab011549	espa_19_ae005174	0	0	0	espb_6_ae005174	0	0	0	0	0	0	tir_27_cp001846	0	0	0	0	espp_4_ab011549	0	0	0	0	0	0	0	0	0	0	0	0	0	0	0	0	0	0	ehxa_3_ab011549	0	0	0	iha_14_ae005174	0	0	0	etpd_1_ab011549	0	0	nleb_13_ae005174	0	nlea_8_ae005174	0	0	0	0	0	0	0	0	0	0	0	eae_42_af071034	0	0	0	0	0	0	0	0	0	0	0	0	0	0	0	0	0	0	0	0	0	0	0	0	0	0	0	0	0
H102520448	2010	UKHSA	United Kingdom	Human	Human_unknown	Faeces/Manure	NA	5-14	Unknown	NA	SRR1981452	26	2250	2254	ST11	stx2a;stx2c	NA	1	O157	H7	O157:H7	blaEC-15;	ecoli	NA	0	asta_8_hm099897	0	0	0	0	espj_2_ae005174	0	0	0	0	0	katp_1_ab011549	espa_19_ae005174	0	0	0	espb_6_ae005174	0	0	0	0	0	0	tir_27_cp001846	0	0	0	0	espp_4_ab011549	0	0	0	0	0	0	0	0	0	0	0	0	0	0	0	0	0	0	ehxa_3_ab011549	0	0	0	iha_14_ae005174	0	0	0	etpd_1_ab011549	0	0	nleb_3_ae005174	0	nlea_8_ae005174	0	0	0	0	0	0	0	0	0	0	0	eae_42_af071034	0	0	0	0	0	0	0	0	0	0	nlec_4_ae005174	0	0	0	0	0	0	0	0	0	0	0	0	0	0	0	0	0	0
H102980650	2010	UKHSA	United Kingdom	Human	Travel_related	Faeces/Manure	NA	15-24	Unknown	NA	SRR1981455	23	2347	2351	ST11	stx1a;stx2c	NA	1	O157	H7	O157:H7	tet(A); blaTEM-1; dfrA8; blaEC-15;	ecoli	NA	0	asta_8_hm099897	0	0	0	0	espj_2_ae005174	toxb_1_ab011549	0	0	0	0	katp_1_ab011549	espa_19_ae005174	0	0	0	espb_6_ae005174	0	0	0	stx1a_15_af461168_a	0	0	tir_26_ae005174	0	iss_3_cp001509	0	0	espp_4_ab011549	0	0	0	0	0	0	0	0	0	0	0	0	0	0	0	0	0	stx2a_97_ab015057_c	ehxa_3_ab011549	0	0	0	iha_14_ae005174	0	stx2b_15_ab071845_c	0	etpd_1_ab011549	0	0	nleb_13_ae005174	0	nlea_8_ae005174	0	0	0	0	0	0	0	0	0	0	0	eae_42_af071034	0	0	0	0	0	0	0	0	0	0	nlec_4_ae005174	0	0	0	0	0	0	0	0	0	0	0	stx1b_14_am230663_a	0	0	0	0	0	0
H103460518	2010	UKHSA	United Kingdom	Human	Travel_related	Faeces/Manure	NA	15-24	Unknown	NA	SRR1981457	53	2334	2335	ST11	stx1a;stx2c	NA	1	O157	H7	O157:H7	blaEC-15;	ecoli	NA	0	asta_8_hm099897	0	0	0	0	espj_2_ae005174	toxb_1_ab011549	0	0	0	0	katp_1_ab011549	espa_19_ae005174	0	0	0	espb_6_ae005174	0	0	0	stx1a_15_af461168_a	0	0	tir_26_ae005174	0	iss_3_cp001509	0	0	espp_4_ab011549	0	0	0	0	0	0	0	0	0	0	0	0	0	0	0	0	0	stx2a_97_ab015057_c	ehxa_3_ab011549	0	0	0	iha_14_ae005174	0	stx2b_15_ab071845_c	0	etpd_1_ab011549	0	0	nleb_3_ae005174	0	nlea_8_ae005174	0	0	0	0	0	0	0	0	0	0	0	eae_42_af071034	0	0	0	0	0	0	0	0	0	0	nlec_4_ae005174	0	0	0	0	0	0	0	0	0	0	0	stx1b_14_am230663_a	0	0	0	0	0	0
H112620279	2011	UKHSA	United Kingdom	Human	Travel_related	Faeces/Manure	NA	25-44	Unknown	NA	SRR1981458	59	2337	2341	ST11	stx1a;stx2c	NA	1	O157	H7	O157:H7	blaEC-15;	ecoli	NA	0	asta_8_hm099897	0	0	0	0	espj_2_ae005174	toxb_1_ab011549	0	0	0	0	katp_1_ab011549	espa_19_ae005174	0	0	0	espb_6_ae005174	0	0	0	stx1a_15_af461168_a	0	0	tir_26_ae005174	0	iss_3_cp001509	0	0	espp_4_ab011549	0	0	0	0	0	0	0	0	0	0	0	0	0	0	0	0	0	stx2a_97_ab015057_c	ehxa_3_ab011549	0	0	0	iha_14_ae005174	0	stx2b_15_ab071845_c	0	etpd_1_ab011549	0	0	nleb_3_ae005174	0	nlea_8_ae005174	0	0	0	0	0	0	0	0	0	0	0	eae_42_af071034	0	0	0	0	0	0	0	0	0	0	nlec_4_ae005174	0	0	0	0	0	0	0	0	0	0	0	stx1b_14_am230663_a	0	0	0	0	0	0
H110180354	2011	UKHSA	United Kingdom	Human	Travel_related	Faeces/Manure	NA	0-4	Unknown	NA	SRR1981466	46	2338	2338	ST11	stx2a	NA	1	O157	H7	O157:H7	blaEC-15; tet(A); dfrA7; sul2; blaTEM-1; aph(6)-Id; aph(3'')-Ib; sul1;	ecoli	NA	0	asta_8_hm099897	0	0	0	0	espj_2_ae005174	toxb_1_ab011549	0	0	0	0	katp_1_ab011549	espa_19_ae005174	0	0	0	espb_6_ae005174	0	0	0	0	0	0	tir_26_ae005174	0	iss_3_cp001509	0	0	espp_4_ab011549	0	0	0	0	0	0	0	0	0	0	0	0	0	0	0	0	0	0	ehxa_3_ab011549	0	0	0	iha_14_ae005174	0	0	0	etpd_1_ab011549	0	0	nleb_3_ae005174	0	nlea_8_ae005174	0	0	0	0	0	0	0	0	0	0	0	eae_42_af071034	0	0	0	0	0	0	0	0	0	0	nlec_4_ae005174	0	0	0	0	0	0	0	0	0	0	0	0	0	0	0	0	0	0
H123780460	2012	UKHSA	United Kingdom	Human	Human_unknown	Faeces/Manure	NA	45-64	Unknown	NA	SRR1981496	26	2324	2326	ST11	stx2a	NA	1	O157	H7	O157:H7	blaEC-15;	ecoli	NA	0	asta_8_hm099897	0	0	0	0	espj_2_ae005174	0	0	0	0	0	katp_1_ab011549	espa_19_ae005174	0	0	0	espb_6_ae005174	0	0	0	0	0	0	0	0	0	0	0	espp_4_ab011549	0	0	0	0	0	0	0	0	0	0	0	0	0	0	0	0	0	0	ehxa_3_ab011549	0	0	0	iha_14_ae005174	0	0	0	etpd_1_ab011549	0	0	nleb_13_ae005174	0	nlea_8_ae005174	0	0	0	0	0	0	0	0	0	0	0	eae_42_af071034	0	0	0	0	0	0	0	0	0	0	0	0	0	0	0	0	0	0	0	0	0	0	0	0	0	0	0	0	0
