## Supplementary material for "Population analysis and host-disease associations of Shiga toxin-producing *Escherichia coli* from various sources across eleven European countries using whole genome sequencing": Table S1 (part 2 of 2)

### Sheet: Sheet1 (continued)
Isolate.ID	Year.Isolation	Institute	Country	Source.Group	Source.Subgroup	Sample.Type	Source.Comment	Age.group..only.human.isolates.	Disease..only.human.isolates.	Import..only.non.human.isolates.	Accession.Number	Avg.Scaffold.coverage	Burst.size	Number.cgMLST.loci	MLST	stx.subtype	stx_subtypes identified by other methods	Presence_eae	O-group	H-type	O_H_combined_serotype	AMR.genes	Species	Gene	Count.contaminants	asta	ipad	saa	agg3a	cif	espj	toxb	aggd	lpfa	cfac	agg3d	katp	espa	ltca	cnf1	espc	espb	aata	agg4c	tccp	stx1a	ipah9	lnga	tir	cdtb	iss	espf	tsh	espp	virf	agg5a	sfas	k88ab	bfpa	efa1	capu	agga	eila	pic	cma	vat	agg4d	agg4a	cci	siga	aar	stx2a	ehxa	mchb	senb	aafd	iha	aggc	stx2b	fim41a	etpd	fasa	mcma	nleb	aafa	nlea	sat	feda	nfae	iron	suba	pet	pera	aafc	air	agg3c	aaic	eae.y	epea	gad	sepa	rpea	hlye	fedf	aap	orf4	aggr	f17a	nlec	orf3	cba	fana	stb	aafb	mchc	eata	sta1	agg3b	mchf	aggb	stx1b	f17g	celb	cofa	espi	agg4b	irea	AliasID
H134500649	2013	UKHSA	United Kingdom	Human	Human_unknown	Faeces/Manure	NA	65+	Unknown	NA	SRR1981498	25	2345	2344	ST11	stx2a	NA	1	O157	H7	O157:H7	blaEC-15;	ecoli	NA	0	asta_8_hm099897	0	0	0	0	espj_2_ae005174	toxb_1_ab011549	0	0	0	0	katp_1_ab011549	espa_19_ae005174	0	0	0	espb_6_ae005174	0	0	0	0	0	0	tir_26_ae005174	0	iss_3_cp001509	0	0	espp_4_ab011549	0	0	0	0	0	0	0	0	0	0	0	0	0	0	0	0	0	stx2a_75_ab048837_a	ehxa_3_ab011549	0	0	0	iha_14_ae005174	0	stx2b_27_ae005174_a	0	etpd_1_ab011549	0	0	nleb_3_ae005174	0	nlea_8_ae005174	0	0	0	0	0	0	0	0	0	0	0	eae_42_af071034	0	0	0	0	0	0	0	0	0	0	nlec_4_ae005174	0	0	0	0	0	0	0	0	0	0	0	0	0	0	0	0	0	0
H113460380	2011	UKHSA	United Kingdom	Human	Travel_related	Faeces/Manure	NA	5-14	Unknown	NA	SRR1981502	32	2310	2312	ST11	stx1a;stx2a;stx2c	NA	1	O157	H7	O157:H7	blaEC-15;	ecoli	NA	0	asta_8_hm099897	0	0	0	0	espj_2_ae005174	0	0	0	0	0	katp_1_ab011549	espa_19_ae005174	0	0	0	espb_6_ae005174	0	0	0	stx1a_15_af461168_a	0	0	tir_26_ae005174	0	0	0	0	espp_4_ab011549	0	0	0	0	0	0	0	0	0	0	0	0	0	0	0	0	0	0	ehxa_3_ab011549	0	0	0	iha_14_ae005174	0	0	0	etpd_1_ab011549	0	0	nleb_13_ae005174	0	nlea_8_ae005174	0	0	0	0	0	0	0	0	0	0	0	eae_42_af071034	0	0	0	0	0	0	0	0	0	0	0	0	0	0	0	0	0	0	0	0	0	0	stx1b_14_am230663_a	0	0	0	0	0	0
H125280512	2012	UKHSA	United Kingdom	Human	Human_unknown	Faeces/Manure	NA	45-64	Unknown	NA	SRR1981506	19	2317	2314	ST11	stx2a	NA	1	O157	H7	O157:H7	blaEC-15;	ecoli	NA	0	asta_8_hm099897	0	0	0	0	espj_2_ae005174	0	0	0	0	0	katp_1_ab011549	espa_19_ae005174	0	0	0	espb_6_ae005174	0	0	0	0	0	0	tir_27_cp001846	0	0	0	0	espp_4_ab011549	0	0	0	0	0	0	0	0	0	0	0	0	0	0	0	0	0	0	ehxa_3_ab011549	0	0	0	iha_14_ae005174	0	0	0	etpd_1_ab011549	0	0	nleb_13_ae005174	0	nlea_8_ae005174	0	0	0	0	0	0	0	0	0	0	0	eae_42_af071034	0	0	0	0	0	0	0	0	0	0	0	0	0	0	0	0	0	0	0	0	0	0	0	0	0	0	0	0	0
H103620472	2010	UKHSA	United Kingdom	Human	Human_unknown	Faeces/Manure	NA	45-64	Unknown	NA	SRR1981526	62	2349	2351	ST11	stx1a;stx2c	NA	1	O157	H7	O157:H7	blaEC-15;	ecoli	NA	0	asta_8_hm099897	0	0	0	0	espj_2_ae005174	toxb_1_ab011549	0	0	0	0	katp_1_ab011549	espa_19_ae005174	0	0	0	espb_6_ae005174	0	0	0	0	0	0	tir_27_cp001846	0	iss_3_cp001509	0	0	espp_4_ab011549	0	0	0	0	0	0	0	0	0	0	0	0	0	0	0	0	0	stx2a_97_ab015057_c	ehxa_3_ab011549	0	0	0	iha_14_ae005174	0	stx2b_15_ab071845_c	0	etpd_1_ab011549	0	0	nleb_13_ae005174	0	nlea_8_ae005174	0	0	0	0	0	0	0	0	0	0	0	eae_42_af071034	0	0	0	0	0	0	0	0	0	0	nlec_4_ae005174	0	0	0	0	0	0	0	0	0	0	0	0	0	0	0	0	0	0
H113160268	2011	UKHSA	United Kingdom	Human	Travel_related	Faeces/Manure	NA	45-64	Unknown	NA	SRR1981529	40	2351	2353	ST11	stx1a;stx2c	NA	1	O157	H7	O157:H7	blaEC-15; tet(A);	ecoli	NA	0	asta_8_hm099897	0	0	0	0	0	0	0	0	0	0	katp_1_ab011549	espa_19_ae005174	0	0	0	espb_6_ae005174	0	0	0	stx1a_15_af461168_a	0	0	tir_26_ae005174	0	iss_3_cp001509	0	0	espp_4_ab011549	0	0	0	0	0	0	0	0	0	0	0	0	0	0	0	0	0	stx2a_97_ab015057_c	ehxa_3_ab011549	0	0	0	iha_14_ae005174	0	stx2b_15_ab071845_c	0	etpd_1_ab011549	0	0	nleb_3_ae005174	0	nlea_8_ae005174	0	0	0	0	0	0	0	0	0	0	0	eae_42_af071034	0	0	0	0	0	0	0	0	0	0	nlec_4_ae005174	0	0	0	0	0	0	0	0	0	0	0	stx1b_14_am230663_a	0	0	0	0	0	0
H123200238	2012	UKHSA	United Kingdom	Human	Human_unknown	Faeces/Manure	NA	25-44	Unknown	NA	SRR1981551	55	2330	2333	ST11	stx2a;stx2c	NA	1	O157	H7	O157:H7	blaEC-15;	ecoli	NA	0	asta_8_hm099897	0	0	0	0	espj_2_ae005174	0	0	0	0	0	katp_1_ab011549	espa_19_ae005174	0	0	0	espb_6_ae005174	0	0	0	0	0	0	tir_27_cp001846	0	0	0	0	espp_4_ab011549	0	0	0	0	0	0	0	0	0	0	0	0	0	0	0	0	0	0	ehxa_3_ab011549	0	0	0	iha_14_ae005174	0	0	0	etpd_1_ab011549	0	0	nleb_3_ae005174	0	nlea_8_ae005174	0	0	0	0	0	0	0	0	0	0	0	eae_42_af071034	0	0	0	0	0	0	0	0	0	0	0	0	0	0	0	0	0	0	0	0	0	0	0	0	0	0	0	0	0
H122240433	2012	UKHSA	United Kingdom	Human	Human_unknown	Faeces/Manure	NA	5-14	Unknown	NA	SRR1981561	26	2345	2346	ST11	stx2a	NA	0	O157	H7	O157:H7	blaEC-15;	ecoli	NA	0	asta_8_hm099897	0	0	0	0	espj_2_ae005174	toxb_1_ab011549	0	0	0	0	katp_1_ab011549	espa_19_ae005174	0	0	0	espb_6_ae005174	0	0	0	0	0	0	tir_27_cp001846	0	0	0	0	espp_4_ab011549	0	0	0	0	0	0	0	0	0	0	0	0	0	0	0	0	0	0	ehxa_3_ab011549	0	0	0	iha_14_ae005174	0	0	0	etpd_1_ab011549	0	0	nleb_3_ae005174	0	nlea_8_ae005174	0	0	0	0	0	0	0	0	0	0	0	0	0	0	0	0	0	0	0	0	0	0	0	0	0	0	0	0	0	0	0	0	0	0	0	0	0	0	0	0	0
H123020474	2012	UKHSA	United Kingdom	Human	Human_unknown	Faeces/Manure	NA	65+	Unknown	NA	SRR1981569	81	2200	2205	ST11	stx1a;stx2c	NA	0	O157	H7	O157:H7	blaEC-15;	ecoli	NA	0	asta_8_hm099897	0	0	0	0	espj_2_ae005174	toxb_1_ab011549	0	0	0	0	katp_1_ab011549	espa_19_ae005174	0	0	0	espb_6_ae005174	0	0	0	stx1a_15_af461168_a	0	0	tir_26_ae005174	0	iss_3_cp001509	0	0	espp_4_ab011549	0	0	0	0	0	0	0	0	0	0	0	0	0	0	0	0	0	0	ehxa_3_ab011549	0	0	0	0	0	0	0	etpd_1_ab011549	0	0	nleb_3_ae005174	0	nlea_8_ae005174	0	0	0	0	0	0	0	0	0	0	0	0	0	0	0	0	0	0	0	0	0	0	nlec_4_ae005174	0	0	0	0	0	0	0	0	0	0	0	stx1b_14_am230663_a	0	0	0	0	0	0
H123060819	2012	UKHSA	United Kingdom	Human	Travel_related	Faeces/Manure	NA	15-24	Unknown	NA	SRR1981570	70	2303	2306	ST11	stx1a;stx2c	NA	1	O157	H7	O157:H7	dfrA12; aph(6)-Id; tet(M); aadA31; dfrA8; blaEC-15; tet(A); aadA2; lnu(G); aac(3)-IIe; aph(3'')-Ib;	ecoli	NA	0	asta_8_hm099897	0	0	0	0	espj_2_ae005174	toxb_1_ab011549	0	0	0	0	katp_1_ab011549	espa_19_ae005174	0	0	0	espb_6_ae005174	0	0	0	0	0	0	tir_26_ae005174	0	iss_3_cp001509	0	0	0	0	0	0	0	0	0	0	0	0	0	0	0	0	0	0	0	0	stx2a_97_ab015057_c	0	0	0	0	iha_14_ae005174	0	stx2b_15_ab071845_c	0	etpd_1_ab011549	0	0	nleb_13_ae005174	0	nlea_8_ae005174	0	0	0	0	0	0	0	0	0	0	0	eae_42_af071034	0	0	0	0	0	0	0	0	0	0	nlec_4_ae005174	0	0	0	0	0	0	0	0	0	0	0	0	0	0	0	0	0	0
H133640272	2013	UKHSA	United Kingdom	Human	Human_unknown	Faeces/Manure	NA	65+	Unknown	NA	SRR1981576	52	2346	2349	ST11	stx2a	NA	1	O157	H7	O157:H7	blaEC-15;	ecoli	NA	0	asta_8_hm099897	0	0	0	0	espj_2_ae005174	0	0	0	0	0	katp_1_ab011549	espa_19_ae005174	0	0	0	espb_6_ae005174	0	0	0	0	0	0	tir_26_ae005174	0	iss_3_cp001509	0	0	espp_4_ab011549	0	0	0	0	0	0	0	0	0	0	0	0	0	0	0	0	0	stx2a_75_ab048837_a	ehxa_3_ab011549	0	0	0	iha_14_ae005174	0	stx2b_27_ae005174_a	0	etpd_1_ab011549	0	0	nleb_3_ae005174	0	nlea_8_ae005174	0	0	0	0	0	0	0	0	0	0	0	eae_42_af071034	0	0	0	0	0	0	0	0	0	0	nlec_4_ae005174	0	0	0	0	0	0	0	0	0	0	0	0	0	0	0	0	0	0
H123040570	2012	UKHSA	United Kingdom	Human	Human_unknown	Faeces/Manure	NA	25-44	Unknown	NA	SRR1981577	49	2341	2343	ST11	stx1a	NA	1	O157	H7	O157:H7	blaEC-15;	ecoli	NA	0	asta_8_hm099897	0	0	0	0	espj_2_ae005174	0	0	0	0	0	katp_1_ab011549	espa_19_ae005174	0	0	0	espb_6_ae005174	0	0	0	stx1a_15_af461168_a	0	0	tir_26_ae005174	0	iss_3_cp001509	0	0	espp_4_ab011549	0	0	0	0	0	0	0	0	0	0	0	0	0	0	0	0	0	0	ehxa_3_ab011549	0	0	0	iha_14_ae005174	0	0	0	etpd_1_ab011549	0	0	nleb_3_ae005174	0	nlea_8_ae005174	0	0	0	0	0	0	0	0	0	0	0	eae_42_af071034	0	0	0	0	0	0	0	0	0	0	nlec_4_ae005174	0	0	0	0	0	0	0	0	0	0	0	stx1b_14_am230663_a	0	0	0	0	0	0
H113360315	2011	UKHSA	United Kingdom	Human	Human_unknown	Faeces/Manure	NA	25-44	Unknown	NA	SRR1981578	31	2326	2328	ST11	stx2a;stx2c	NA	1	O157	H7	O157:H7	blaEC-15;	ecoli	NA	0	asta_8_hm099897	0	0	0	0	espj_2_ae005174	0	0	0	0	0	katp_1_ab011549	espa_19_ae005174	0	0	0	espb_6_ae005174	0	0	0	0	0	0	tir_27_cp001846	0	0	0	0	espp_4_ab011549	0	0	0	0	0	0	0	0	0	0	0	0	0	0	0	0	0	0	ehxa_3_ab011549	0	0	0	iha_14_ae005174	0	0	0	etpd_1_ab011549	0	0	nleb_13_ae005174	0	nlea_8_ae005174	0	0	0	0	0	0	0	0	0	0	0	eae_42_af071034	0	0	0	0	0	0	0	0	0	0	0	0	0	0	0	0	0	0	0	0	0	0	0	0	0	0	0	0	0
H125160541	2012	UKHSA	United Kingdom	Human	Human_unknown	Faeces/Manure	NA	0-4	Unknown	NA	SRR1981579	32	2324	2326	ST11	stx1a;stx2c	NA	1	O157	H7	O157:H7	floR; dfrA36; sul2; blaOXA-1; aadA1; blaEC-15;	ecoli	NA	0	asta_8_hm099897	0	0	0	0	espj_2_ae005174	0	0	0	0	0	katp_1_ab011549	espa_19_ae005174	0	0	0	espb_6_ae005174	0	0	0	stx1a_15_af461168_a	0	0	tir_26_ae005174	0	iss_3_cp001509	0	0	espp_4_ab011549	0	0	0	0	0	0	0	0	0	0	0	0	0	0	0	0	0	stx2a_97_ab015057_c	ehxa_3_ab011549	0	0	0	iha_14_ae005174	0	stx2b_15_ab071845_c	0	etpd_1_ab011549	0	0	nleb_3_ae005174	0	nlea_8_ae005174	0	0	0	0	0	0	0	0	0	0	0	eae_42_af071034	0	0	0	0	0	0	0	0	0	0	nlec_4_ae005174	0	0	0	0	0	0	0	0	0	0	0	stx1b_14_am230663_a	0	0	0	0	0	0
H123520294	2012	UKHSA	United Kingdom	Human	Human_unknown	Faeces/Manure	NA	0-4	Unknown	NA	SRR1981612	22	2337	2339	ST11	stx2a;stx2c	NA	1	O157	H7	O157:H7	blaEC-15;	ecoli	NA	0	asta_8_hm099897	0	0	0	0	espj_2_ae005174	toxb_1_ab011549	0	0	0	0	0	espa_19_ae005174	0	0	0	espb_6_ae005174	0	0	0	0	0	0	tir_27_cp001846	0	0	0	0	0	0	0	0	0	0	0	0	0	0	0	0	0	0	0	0	0	0	0	0	0	0	0	iha_14_ae005174	0	0	0	etpd_1_ab011549	0	0	nleb_3_ae005174	0	nlea_8_ae005174	0	0	0	0	0	0	0	0	0	0	0	eae_42_af071034	0	0	0	0	0	0	0	0	0	0	0	0	0	0	0	0	0	0	0	0	0	0	0	0	0	0	0	0	0
H122940310	2012	UKHSA	United Kingdom	Human	Human_unknown	Faeces/Manure	NA	0-4	Unknown	NA	SRR1981644	49	2343	2343	ST11	stx2a;stx2c	NA	0	O157	H7	O157:H7	blaEC-15;	ecoli	NA	0	asta_8_hm099897	0	0	0	0	espj_2_ae005174	0	0	0	0	0	katp_1_ab011549	espa_19_ae005174	0	0	0	espb_6_ae005174	0	0	0	0	0	0	tir_27_cp001846	0	0	0	0	espp_4_ab011549	0	0	0	0	0	0	0	0	0	0	0	0	0	0	0	0	0	0	ehxa_3_ab011549	0	0	0	iha_14_ae005174	0	0	0	etpd_1_ab011549	0	0	nleb_13_ae005174	0	nlea_8_ae005174	0	0	0	0	0	0	0	0	0	0	0	0	0	0	0	0	0	0	0	0	0	0	0	0	0	0	0	0	0	0	0	0	0	0	0	0	0	0	0	0	0
H121860386	2012	UKHSA	United Kingdom	Human	Human_unknown	Faeces/Manure	NA	65+	Unknown	NA	SRR1981706	43	2337	2337	ST11	stx2a;stx2c	NA	1	O157	H7	O157:H7	blaEC-15;	ecoli	NA	0	asta_8_hm099897	0	0	0	0	espj_2_ae005174	toxb_1_ab011549	0	0	0	0	katp_1_ab011549	espa_19_ae005174	0	0	0	espb_6_ae005174	0	0	0	0	0	0	tir_27_cp001846	0	0	0	0	espp_4_ab011549	0	0	0	0	0	0	0	0	0	0	0	0	0	0	0	0	0	0	ehxa_3_ab011549	0	0	0	iha_14_ae005174	0	0	0	etpd_1_ab011549	0	0	nleb_13_ae005174	0	nlea_8_ae005174	0	0	0	0	0	0	0	0	0	0	0	eae_42_af071034	0	0	0	0	0	0	0	0	0	0	0	0	0	0	0	0	0	0	0	0	0	0	0	0	0	0	0	0	0
H122820642	2012	UKHSA	United Kingdom	Human	Human_unknown	Faeces/Manure	NA	65+	Unknown	NA	SRR1981708	33	2339	2337	ST11	stx2c	NA	1	O157	H7	O157:H7	blaEC-15;	ecoli	NA	0	asta_8_hm099897	0	0	0	0	espj_2_ae005174	toxb_1_ab011549	0	0	0	0	katp_1_ab011549	espa_19_ae005174	0	0	0	espb_6_ae005174	0	0	0	0	0	0	tir_26_ae005174	0	iss_3_cp001509	0	0	espp_4_ab011549	0	0	0	0	0	0	0	0	0	0	0	0	0	0	0	0	0	stx2a_97_ab015057_c	ehxa_3_ab011549	0	0	0	iha_14_ae005174	0	stx2b_15_ab071845_c	0	etpd_1_ab011549	0	0	nleb_3_ae005174	0	nlea_8_ae005174	0	0	0	0	0	0	0	0	0	0	0	eae_42_af071034	0	0	0	0	0	0	0	0	0	0	nlec_4_ae005174	0	0	0	0	0	0	0	0	0	0	0	0	0	0	0	0	0	0
H112140264	2011	UKHSA	United Kingdom	Human	Human_unknown	Faeces/Manure	NA	0-4	Unknown	NA	SRR1981947	85	2277	2280	ST11	stx2a;stx2c	NA	1	O157	H7	O157:H7	aph(3'')-Ib; aph(6)-Id; sul2; tet(B); blaEC-15;	ecoli	NA	0	0	0	0	0	0	espj_2_ae005174	toxb_1_ab011549	0	0	0	0	katp_1_ab011549	espa_19_ae005174	0	0	0	espb_6_ae005174	0	0	0	0	0	0	tir_26_ae005174	0	0	0	0	espp_4_ab011549	0	0	0	0	0	0	0	0	0	0	0	0	0	0	0	0	0	0	ehxa_3_ab011549	0	0	0	0	0	0	0	etpd_1_ab011549	0	0	nleb_3_ae005174	0	nlea_8_ae005174	0	0	0	0	0	0	0	0	0	0	0	eae_42_af071034	0	0	0	0	0	0	0	0	0	0	nlec_4_ae005174	0	0	0	0	0	0	0	0	0	0	0	0	0	0	0	0	0	0
H124020393	2012	UKHSA	United Kingdom	Human	Travel_related	Faeces/Manure	NA	25-44	Unknown	NA	SRR1981950	50	2345	2345	ST11	stx1a;stx2c	NA	1	O157	H7	O157:H7	blaEC-15;	ecoli	NA	0	asta_8_hm099897	0	0	0	0	espj_2_ae005174	0	0	0	0	0	katp_1_ab011549	espa_19_ae005174	0	0	0	espb_6_ae005174	0	0	0	stx1a_15_af461168_a	0	0	tir_27_cp001846	0	iss_3_cp001509	0	0	espp_4_ab011549	0	0	0	0	0	0	0	0	0	0	0	0	0	0	0	0	0	stx2a_97_ab015057_c	ehxa_3_ab011549	0	0	0	iha_14_ae005174	0	stx2b_15_ab071845_c	0	etpd_1_ab011549	0	0	nleb_13_ae005174	0	nlea_8_ae005174	0	0	0	0	0	0	0	0	0	0	0	eae_42_af071034	0	0	0	0	0	0	0	0	0	0	nlec_4_ae005174	0	0	0	0	0	0	0	0	0	0	0	stx1b_14_am230663_a	0	0	0	0	0	0
H101940091	2010	UKHSA	United Kingdom	Human	Human_unknown	Faeces/Manure	NA	5-14	Unknown	NA	SRR1981955	40	2321	2320	ST11	stx2a;stx2c	NA	1	O157	H7	O157:H7	blaEC-15;	ecoli	NA	0	asta_8_hm099897	0	0	0	0	espj_2_ae005174	0	0	0	0	0	katp_1_ab011549	espa_19_ae005174	0	0	0	espb_6_ae005174	0	0	0	0	0	0	tir_27_cp001846	0	0	0	0	espp_4_ab011549	0	0	0	0	0	0	0	0	0	0	0	0	0	0	0	0	0	0	ehxa_3_ab011549	0	0	0	iha_14_ae005174	0	0	0	etpd_1_ab011549	0	0	nleb_13_ae005174	0	nlea_8_ae005174	0	0	0	0	0	0	0	0	0	0	0	eae_42_af071034	0	0	0	0	0	0	0	0	0	0	0	0	0	0	0	0	0	0	0	0	0	0	0	0	0	0	0	0	0
H110141083	2011	UKHSA	United Kingdom	Human	Outbreak_related	Faeces/Manure	NA	25-44	Unknown	NA	SRR1981956	57	2314	2312	ST11	stx2a	NA	1	O157	H7	O157:H7	blaEC-15;	ecoli	NA	0	asta_8_hm099897	0	0	0	0	espj_2_ae005174	0	0	0	0	0	katp_1_ab011549	espa_19_ae005174	0	0	0	espb_6_ae005174	0	0	0	0	0	0	tir_26_ae005174	0	0	0	0	espp_4_ab011549	0	0	0	0	0	0	0	0	0	0	0	0	0	0	0	0	0	stx2a_75_ab048837_a	ehxa_3_ab011549	0	0	0	iha_14_ae005174	0	stx2b_27_ae005174_a	0	etpd_1_ab011549	0	0	nleb_3_ae005174	0	nlea_8_ae005174	0	0	0	0	0	0	0	0	0	0	0	eae_42_af071034	0	0	0	0	0	0	0	0	0	0	nlec_4_ae005174	0	0	0	0	0	0	0	0	0	0	0	0	0	0	0	0	0	0
H130220189	2013	UKHSA	United Kingdom	Human	Human_unknown	Faeces/Manure	NA	25-44	Unknown	NA	SRR1981959	33	2319	2322	ST11	stx2a;stx2c	NA	1	O157	H7	O157:H7	blaEC-15;	ecoli	NA	0	asta_8_hm099897	0	0	0	0	espj_2_ae005174	toxb_1_ab011549	0	0	0	0	katp_1_ab011549	espa_19_ae005174	0	0	0	espb_6_ae005174	0	0	0	0	0	0	tir_27_cp001846	0	0	0	0	espp_4_ab011549	0	0	0	0	0	0	0	0	0	0	0	0	0	0	0	0	0	0	ehxa_3_ab011549	0	0	0	iha_14_ae005174	0	0	0	etpd_1_ab011549	0	0	nleb_13_ae005174	0	nlea_8_ae005174	0	0	0	0	0	0	0	0	0	0	0	eae_42_af071034	0	0	0	0	0	0	0	0	0	0	0	0	0	0	0	0	0	0	0	0	0	0	0	0	0	0	0	0	0
H112100297	2011	UKHSA	United Kingdom	Human	Human_unknown	Faeces/Manure	NA	0-4	Unknown	NA	SRR1981964	21	2350	2345	ST11	stx2a	NA	1	O157	H7	O157:H7	blaEC-15;	ecoli	NA	0	asta_8_hm099897	0	0	0	0	espj_2_ae005174	0	0	0	0	0	katp_1_ab011549	espa_19_ae005174	0	0	0	espb_6_ae005174	0	0	0	0	0	0	0	0	0	0	0	espp_4_ab011549	0	0	0	0	0	0	0	0	0	0	0	0	0	0	0	0	0	0	ehxa_3_ab011549	0	0	0	iha_14_ae005174	0	0	0	etpd_1_ab011549	0	0	nleb_3_ae005174	0	nlea_8_ae005174	0	0	0	0	0	0	0	0	0	0	0	eae_42_af071034	0	0	0	0	0	0	0	0	0	0	0	0	0	0	0	0	0	0	0	0	0	0	0	0	0	0	0	0	0
H132540480	2013	UKHSA	United Kingdom	Human	Travel_related	Faeces/Manure	NA	25-44	Unknown	NA	SRR1981973	110	2276	2277	ST11	stx1a;stx2c	NA	1	O157	H7	O157:H7	blaEC-15;	ecoli	NA	0	asta_8_hm099897	0	0	0	0	espj_2_ae005174	0	0	0	0	0	katp_1_ab011549	espa_19_ae005174	0	0	0	espb_6_ae005174	0	0	0	stx1a_15_af461168_a	0	0	tir_26_ae005174	0	iss_3_cp001509	0	0	espp_4_ab011549	0	0	0	0	0	0	0	0	0	0	0	0	0	0	0	0	0	stx2a_97_ab015057_c	ehxa_3_ab011549	0	0	0	iha_14_ae005174	0	stx2b_15_ab071845_c	0	etpd_1_ab011549	0	0	nleb_13_ae005174	0	nlea_8_ae005174	0	0	0	0	0	0	0	0	0	0	0	eae_42_af071034	0	0	0	0	0	0	0	0	0	0	nlec_4_ae005174	0	0	0	0	0	0	0	0	0	0	0	stx1b_14_am230663_a	0	0	0	0	0	0
H121620533	2012	UKHSA	United Kingdom	Human	Travel_related	Faeces/Manure	NA	5-14	Unknown	NA	SRR1982003	47	2342	2344	ST11	stx2a	NA	1	O157	H7	O157:H7	blaEC-15;	ecoli	NA	0	asta_8_hm099897	0	0	0	0	espj_2_ae005174	toxb_1_ab011549	0	0	0	0	katp_1_ab011549	espa_19_ae005174	0	0	0	espb_6_ae005174	0	0	0	0	0	0	tir_27_cp001846	0	iss_3_cp001509	0	0	espp_4_ab011549	0	0	0	0	0	0	0	0	0	0	0	0	0	0	0	0	0	stx2a_79_af525040_a	ehxa_3_ab011549	0	0	0	iha_14_ae005174	0	stx2b_27_ae005174_a	0	etpd_1_ab011549	0	0	nleb_13_ae005174	0	nlea_8_ae005174	0	0	0	0	0	0	0	0	0	0	0	eae_42_af071034	0	0	0	0	0	0	0	0	0	0	0	0	0	0	0	0	0	0	0	0	0	0	0	0	0	0	0	0	0
H104520638	2010	UKHSA	United Kingdom	Human	Travel_related	Faeces/Manure	NA	65+	Unknown	NA	SRR1982018	54	2319	2320	ST11	stx2a	NA	1	O157	H7	O157:H7	dfrA7; tet(A); blaTEM-1; blaEC-15; sul1;	ecoli	NA	0	asta_8_hm099897	0	0	0	0	espj_2_ae005174	toxb_1_ab011549	0	0	0	0	katp_1_ab011549	espa_19_ae005174	0	0	0	espb_6_ae005174	0	0	0	0	0	0	tir_26_ae005174	0	iss_3_cp001509	0	0	espp_4_ab011549	0	0	0	0	0	0	0	0	0	0	0	0	0	0	0	0	0	0	ehxa_3_ab011549	0	0	0	iha_14_ae005174	0	0	0	etpd_1_ab011549	0	0	nleb_3_ae005174	0	nlea_8_ae005174	0	0	0	0	0	0	0	0	0	0	0	eae_42_af071034	0	0	0	0	0	0	0	0	0	0	nlec_4_ae005174	0	0	0	0	0	0	0	0	0	0	0	0	0	0	0	0	0	0
H110320350	2011	UKHSA	United Kingdom	Human	Human_unknown	Faeces/Manure	NA	5-14	Unknown	NA	SRR1982026	134	2346	2347	ST11	stx1a;stx2c	NA	1	O157	H7	O157:H7	blaEC-15;	ecoli	NA	0	asta_8_hm099897	0	0	0	0	0	toxb_1_ab011549	0	0	0	0	katp_1_ab011549	espa_19_ae005174	0	0	0	espb_6_ae005174	0	0	0	stx1a_15_af461168_a	0	0	tir_26_ae005174	0	iss_3_cp001509	0	0	espp_4_ab011549	0	0	0	0	0	0	0	0	0	0	0	0	0	0	0	0	0	stx2a_97_ab015057_c	ehxa_3_ab011549	0	0	0	iha_14_ae005174	0	stx2b_15_ab071845_c	0	etpd_1_ab011549	0	0	0	0	nlea_8_ae005174	0	0	0	0	0	0	0	0	0	0	0	eae_42_af071034	0	0	0	0	0	0	0	0	0	0	0	0	0	0	0	0	0	0	0	0	0	0	stx1b_14_am230663_a	0	0	0	0	0	0
H102500288	2010	UKHSA	United Kingdom	Human	Human_unknown	Faeces/Manure	NA	15-24	Unknown	NA	SRR1982066	29	2331	2333	ST11	stx2a;stx2c	NA	1	O157	H7	O157:H7	blaEC-15;	ecoli	NA	0	asta_3_ab042005	0	0	0	0	espj_2_ae005174	0	0	0	0	0	katp_1_ab011549	espa_19_ae005174	0	0	0	espb_6_ae005174	0	0	0	0	0	0	tir_27_cp001846	0	0	0	0	espp_4_ab011549	0	0	0	0	0	0	0	0	0	0	0	0	0	0	0	0	0	0	ehxa_3_ab011549	0	0	0	iha_14_ae005174	0	0	0	etpd_1_ab011549	0	0	nleb_3_ae005174	0	nlea_8_ae005174	0	0	0	0	0	0	0	0	0	0	0	eae_42_af071034	0	0	0	0	0	0	0	0	0	0	0	0	0	0	0	0	0	0	0	0	0	0	0	0	0	0	0	0	0
H120960852	2012	UKHSA	United Kingdom	Human	Travel_related	Faeces/Manure	NA	0-4	Unknown	NA	SRR1982072	63	2323	2324	ST11	stx2c	NA	1	O157	H7	O157:H7	blaEC-15;	ecoli	NA	0	asta_8_hm099897	0	0	0	0	espj_2_ae005174	toxb_1_ab011549	0	0	0	0	katp_1_ab011549	espa_19_ae005174	0	0	0	espb_6_ae005174	0	0	0	0	0	0	tir_18_eu871626	0	iss_13_cu928160	0	0	espp_4_ab011549	0	0	0	0	0	0	0	0	0	0	0	0	0	0	0	0	0	stx2a_97_ab015057_c	ehxa_3_ab011549	0	0	0	iha_14_ae005174	0	stx2b_15_ab071845_c	0	0	0	0	nleb_13_ae005174	0	nlea_8_ae005174	0	0	0	0	0	0	0	0	0	0	0	eae_42_af071034	0	0	0	0	0	0	0	0	0	0	0	0	0	0	0	0	0	0	0	0	0	0	0	0	0	0	0	0	0
93309	2014	UKHSA	United Kingdom	Human	Human_unknown	Faeces/Manure	NA	15-24	Unknown	NA	SRR3240962	19	2338	2337	ST21	stx1a;stx2a	NA	1	O26	H11	O26:H11	blaEC-18;	ecoli	NA	0	asta_8_hm099897	0	0	0	cif_2_ay128535	0	0	0	lpfa_3_ap010953	0	0	0	espa_22_fm201463	0	0	0	espb_13_af054421	0	0	0	stx1a_15_af461168_a	0	0	tir_34_ab426060	0	0	espf_2_af116900	0	0	0	0	0	0	0	efa1_11_aj277443	0	0	0	0	0	0	0	0	0	0	0	0	0	0	0	0	0	0	0	0	0	0	0	nleb_11_af453441	0	0	0	0	0	0	0	0	0	0	0	0	0	eae_45_ecu59503	0	0	0	0	0	0	0	0	0	0	0	0	0	0	0	0	0	0	0	0	0	0	stx1b_14_am230663_a	0	0	0	0	0	0
101267	2014	UKHSA	United Kingdom	Human	Human_unknown	Faeces/Manure	NA	65+	Unknown	NA	SRR3240964	29	2350	2348	ST301	stx2d	NA	1	O80	H2	O80:H2	blaTEM-1; catA1; aph(6)-Id; blaEC; sul1; floR; aph(3')-Ia; aph(3'')-Ib; ant(2'')-Ia; aadA1; dfrA36;	ecoli	NA	0	0	0	0	0	0	0	0	0	0	0	0	0	espa_22_fm201463	0	0	0	espb_7_ap010958	0	0	0	0	0	0	tir_30_aj303141	0	iss_12_cu928158	0	0	0	0	0	0	0	0	efa1_7_ap010958	0	0	0	0	cma_12_fj664752	0	0	0	0	0	0	0	0	mchb_1_ae014075	0	0	iha_12_cp003289	0	0	0	0	0	0	nleb_11_af453441	0	nlea_1_am421996	0	0	0	iron_6_af449498	0	0	0	0	0	0	0	eae_18_aj705051	0	0	0	0	0	0	0	0	0	0	0	0	0	0	0	0	mchc_5_cp003289	0	0	0	0	0	0	0	0	0	0	0	0
101270	2014	UKHSA	United Kingdom	Human	Human_unknown	Faeces/Manure	NA	25-44	Unknown	NA	SRR3240971	34	2353	2349	ST10	stx1c;stx2b	NA	0	O113	H4	O113:H4	blaEC;	ecoli	NA	0	0	0	0	0	0	0	0	0	0	0	0	0	0	0	0	0	0	0	0	0	stx1a_9_aj314838_c	0	0	0	0	iss_3_cp001509	0	0	0	0	0	0	0	0	0	0	0	0	0	0	0	0	0	0	0	0	stx2a_103_aj313015_b	0	0	0	0	iha_19_aj278144	0	stx2b_1_fn252458	0	0	0	0	0	0	0	0	0	0	0	0	0	0	0	0	0	0	0	0	0	0	0	0	0	0	0	0	0	0	0	0	0	0	0	0	0	0	0	0	0	stx1b_10_ay135685_c	0	0	0	0	0	irea_1_cu928162
93260	2014	UKHSA	United Kingdom	Human	Human_unknown	Faeces/Manure	NA	65+	Unknown	NA	SRR3240980	27	2352	2350	ST10	stx1c;stx2b	NA	0	O38	H26	O38:H26	blaEC;	ecoli	NA	0	0	0	0	0	0	0	0	0	0	0	0	0	0	0	0	0	0	0	0	0	stx1a_9_aj314838_c	0	0	0	0	0	0	0	0	0	0	0	0	0	0	0	0	0	0	0	0	0	0	0	0	0	stx2a_104_af043627_b	0	mchb_2_aj009631	senb_3_cp000038	0	iha_19_aj278144	0	stx2b_1_fn252458	0	0	0	0	0	0	0	0	0	0	0	suba_1_fj664545	0	0	0	0	0	0	0	0	0	0	0	0	0	0	0	0	0	0	0	0	0	0	0	mchc_3_aj515252	0	0	0	mchf_3_cp003301	0	stx1b_10_ay135685_c	0	0	0	espi_1_aj278144	0	irea_1_cu928162
93304	2014	UKHSA	United Kingdom	Human	Human_unknown	Faeces/Manure	NA	0-4	Unknown	NA	SRR3240981	20	2351	2350	ST21	stx1a	NA	1	O26	H11	O26:H11	blaEC-18; tet(B); aph(6)-Id; aph(3'')-Ib; sul2;	ecoli	NA	0	asta_8_hm099897	0	0	0	cif_2_ay128535	espj_1_ab303060	0	0	lpfa_3_ap010953	0	0	0	espa_22_fm201463	0	0	0	espb_13_af054421	0	0	0	stx1a_15_af461168_a	0	0	tir_34_ab426060	0	0	espf_2_af116900	0	0	0	0	0	0	0	0	0	0	0	0	0	0	0	0	0	0	0	0	0	0	0	0	0	0	0	0	0	0	0	nleb_11_af453441	0	0	0	0	0	0	0	0	0	0	0	0	0	eae_45_ecu59503	0	0	0	0	0	0	0	0	0	0	0	0	0	0	0	0	0	0	0	0	0	0	stx1b_14_am230663_a	0	0	0	0	0	0
93261	2014	UKHSA	United Kingdom	Human	Human_unknown	Faeces/Manure	NA	25-44	Unknown	NA	SRR3241095	24	2355	2346	ST33	stx1a;stx2b	NA	0	O91	H14	O91:H14	blaEC-18;	ecoli	NA	0	0	0	0	0	0	0	0	0	lpfa_3_ap010953	0	0	0	0	0	0	0	0	0	0	0	stx1a_18_ef079675_a	0	0	0	0	iss_3_cp001509	0	0	0	0	0	0	0	0	0	0	0	0	0	0	0	0	0	0	0	0	0	0	mchb_2_aj009631	senb_3_cp000038	0	iha_19_aj278144	0	0	0	0	0	0	0	0	0	0	0	0	0	0	0	0	0	0	0	0	0	0	0	0	0	0	0	0	0	0	0	0	0	0	0	0	0	mchc_3_aj515252	0	0	0	mchf_3_cp003301	0	stx1b_14_am230663_a	0	0	0	espi_1_aj278144	0	irea_2_ae014075
101301	2014	UKHSA	United Kingdom	Human	Human_unknown	Faeces/Manure	NA	25-44	Unknown	NA	SRR3241838	31	2355	2353	ST738	stx2b	NA	0	O146	H28	O146:H28	blaEC;	ecoli	NA	0	asta_4_ab042002	0	0	0	0	0	0	0	lpfa_9_cp000970	0	0	0	0	0	0	0	0	0	0	0	0	0	0	0	0	iss_13_cu928160	0	0	0	0	0	0	0	0	0	0	0	0	0	0	0	0	0	0	0	0	0	0	mchb_1_ae014075	0	0	iha_19_aj278144	0	0	0	0	0	0	0	0	0	0	0	0	0	0	0	0	0	0	0	0	0	0	0	0	0	0	0	0	0	0	0	0	0	0	0	0	0	mchc_5_cp003289	0	0	0	mchf_3_cp003301	0	0	0	0	0	0	0	0
93278	2014	UKHSA	United Kingdom	Human	Human_unknown	Faeces/Manure	NA	25-44	Unknown	NA	SRR3241857	36	2348	2343	ST10	stx1c;stx2b	NA	0	O113	H4	O113:H4	blaEC;	ecoli	NA	0	asta_4_ab042002	0	0	0	0	0	0	0	0	0	0	0	0	0	0	0	0	0	0	0	stx1a_9_aj314838_c	0	0	0	0	iss_3_cp001509	0	0	0	0	0	0	0	0	0	0	0	0	0	cma_8_fj664724	0	0	0	0	0	0	0	ehxa_11_ef204925	0	senb_3_cp000038	0	iha_19_aj278144	0	0	0	0	0	0	0	0	0	0	0	0	0	0	0	0	0	0	0	0	0	0	0	0	0	0	0	0	0	0	0	0	0	cba_14_fj664743	0	0	0	0	0	0	0	0	0	stx1b_10_ay135685_c	0	0	0	0	0	irea_1_cu928162
101297	2014	UKHSA	United Kingdom	Human	Human_unknown	Faeces/Manure	NA	0-4	Unknown	NA	SRR3241863	30	2350	2344	ST442	stx1c;stx2d	NA	0	O146	H21	O146:H21	blaEC-18;	ecoli	NA	0	0	0	0	0	0	0	0	0	lpfa_3_ap010953	0	0	0	0	0	0	0	0	0	0	0	stx1a_9_aj314838_c	0	0	0	0	iss_13_cu928160	0	0	0	0	0	0	0	0	0	0	0	0	0	0	0	0	0	0	0	0	stx2a_61_ef441621_d	ehxa_11_ef204925	mchb_1_ae014075	0	0	0	0	stx2b_7_af479829_d	0	0	0	0	0	0	0	0	0	0	0	0	0	0	0	0	0	0	0	0	0	0	0	0	0	0	0	0	0	0	0	0	0	0	0	mchc_5_cp003289	0	0	0	mchf_3_cp003301	0	stx1b_10_ay135685_c	0	0	0	0	0	irea_1_cu928162
93314	2014	UKHSA	United Kingdom	Human	Human_unknown	Faeces/Manure	NA	0-4	Unknown	NA	SRR3241868	29	2354	2353	ST21	stx1a	NA	1	O26	H11	O26:H11	blaEC-18;	ecoli	NA	0	asta_8_hm099897	0	0	0	cif_2_ay128535	0	0	0	lpfa_3_ap010953	0	0	0	espa_22_fm201463	0	0	0	espb_13_af054421	0	0	0	stx1a_15_af461168_a	0	0	tir_34_ab426060	0	0	espf_2_af116900	0	0	0	0	0	0	0	efa1_11_aj277443	0	0	0	0	0	0	0	0	0	0	0	0	0	0	0	0	0	0	0	0	0	0	0	nleb_11_af453441	0	nlea_12_am422003	0	0	0	0	0	0	0	0	0	0	0	eae_45_ecu59503	0	0	0	0	0	0	0	0	0	0	0	0	0	0	0	0	0	0	0	0	0	0	stx1b_14_am230663_a	0	0	0	0	0	0
93271	2014	UKHSA	United Kingdom	Human	Travel_related	Faeces/Manure	NA	15-24	Unknown	NA	SRR3241980	24	2351	2345	ST301	stx1a	NA	1	O132	H2	O132:H2	blaEC;	ecoli	NA	0	0	0	0	0	0	0	0	0	0	0	0	0	espa_7_aj633130	0	0	0	espb_6_ae005174	0	0	0	stx1a_18_ef079675_a	0	0	tir_15_ab288104	0	iss_3_cp001509	espf_5_aj633130	0	0	0	0	0	0	0	0	0	0	0	0	0	0	0	0	0	0	0	0	0	0	0	0	0	0	0	0	0	0	0	nleb_3_ae005174	0	nlea_5_jn159732	0	0	0	0	0	0	0	0	0	0	0	eae_44_ef204930	0	0	0	0	0	0	0	0	0	0	0	0	0	0	0	0	0	0	0	0	0	0	stx1b_14_am230663_a	0	0	0	0	0	0
93273	2014	UKHSA	United Kingdom	Human	Human_unknown	Faeces/Manure	NA	0-4	Unknown	NA	SRR3241994	30	2342	2336	ST442	stx1c	NA	0	O146	H21	O146:H21	blaEC-18;	ecoli	NA	0	0	0	0	0	0	0	0	0	lpfa_3_ap010953	0	0	0	0	0	0	0	0	0	0	0	stx1a_9_aj314838_c	0	0	0	0	iss_13_cu928160	0	0	0	0	0	0	0	0	0	0	0	0	0	0	0	0	0	0	0	0	0	ehxa_11_ef204925	mchb_1_ae014075	senb_3_cp000038	0	0	0	0	0	0	0	0	0	0	0	0	0	0	0	0	0	0	0	0	0	0	0	0	0	0	0	0	0	0	0	0	0	0	0	0	0	0	0	mchc_5_cp003289	0	0	0	0	0	stx1b_10_ay135685_c	0	0	0	0	0	irea_1_cu928162
101288	2014	UKHSA	United Kingdom	Human	Human_unknown	Faeces/Manure	NA	0-4	Unknown	NA	SRR3242000	35	2346	2344	ST335	stx2a	NA	1	O55	H7	O55:H7	aadA1; blaEC-15; sat2_gen; dfrA1;	ecoli	NA	0	asta_3_ab042005	0	0	0	0	espj_2_ae005174	0	0	0	0	0	0	espa_21_cp003109	0	0	0	espb_5_cp001846	0	0	0	0	0	0	tir_27_cp001846	0	0	0	0	0	0	0	0	0	0	0	0	0	0	0	0	0	0	0	0	0	0	stx2a_79_af525040_a	0	0	0	0	0	0	stx2b_35_af525040_a	0	etpd_3_cp003111	0	0	nleb_13_ae005174	0	0	0	0	0	0	0	0	0	0	0	0	0	eae_42_af071034	0	0	sepa_2_ay604009	0	0	0	0	0	0	0	0	0	0	0	0	0	0	0	0	0	0	0	0	0	0	0	0	0	0
169603	2015	UKHSA	United Kingdom	Human	Human_unknown	Faeces/Manure	NA	25-44	Unknown	NA	SRR3531464	27	2348	2347	ST6251	stx2b	NA	0	O166	H28	O166:H28	blaEC-15;	ecoli	NA	0	0	0	0	0	0	0	0	0	0	0	0	0	0	0	0	0	0	0	0	0	0	0	0	0	0	0	0	0	0	0	0	0	0	0	0	0	0	eila_3_cp000970	0	0	0	0	0	0	0	0	stx2a_103_aj313015_b	0	mchb_1_ae014075	0	0	iha_19_aj278144	0	stx2b_1_fn252458	0	0	0	0	0	0	0	0	0	0	0	suba_1_fj664545	0	0	0	0	0	0	0	0	0	0	0	0	0	0	0	0	0	0	0	0	0	0	0	mchc_5_cp003289	0	0	0	mchf_3_cp003301	0	0	0	0	0	0	0	irea_1_cu928162
169621	2015	UKHSA	United Kingdom	Human	Human_unknown	Faeces/Manure	NA	5-14	Unknown	NA	SRR3531889	19	2347	2350	ST11	stx2a	NA	1	O157	H7	O157:H7	blaEC-15;	ecoli	NA	0	asta_8_hm099897	0	0	0	0	espj_2_ae005174	toxb_1_ab011549	0	0	0	0	0	espa_19_ae005174	0	0	0	espb_6_ae005174	0	0	0	0	0	0	tir_27_cp001846	0	0	0	0	0	0	0	0	0	0	0	0	0	0	0	0	0	0	0	0	0	0	0	0	0	0	0	iha_14_ae005174	0	0	0	0	0	0	nleb_3_ae005174	0	nlea_8_ae005174	0	0	0	0	0	0	0	0	0	0	0	eae_42_af071034	0	0	0	0	0	0	0	0	0	0	0	0	0	0	0	0	0	0	0	0	0	0	0	0	0	0	0	0	0
236181	2016	UKHSA	United Kingdom	Human	Human_unknown	Faeces/Manure	NA	25-44	Unknown	NA	SRR3574261	16	2346	2340	ST442	stx1c;stx2b	NA	0	O146	H21	O146:H21	blaEC-18;	ecoli	NA	0	0	0	0	0	0	0	0	0	lpfa_3_ap010953	0	0	0	0	0	0	0	0	0	0	0	stx1a_9_aj314838_c	0	0	0	0	iss_13_cu928160	0	0	0	0	0	0	0	0	0	0	0	0	0	0	0	0	0	0	0	0	0	0	mchb_1_ae014075	0	0	0	0	0	0	0	0	0	0	0	0	0	0	0	0	suba_1_fj664545	0	0	0	0	0	0	0	0	0	0	0	0	0	0	0	0	0	0	0	0	0	0	0	mchc_5_cp003289	0	0	0	mchf_3_cp003301	0	stx1b_10_ay135685_c	0	0	0	espi_1_aj278144	0	irea_1_cu928162
168308	2015	UKHSA	United Kingdom	Human	Travel_related	Faeces/Manure	NA	45-64	Unknown	NA	SRR3578157	17	2351	2351	ST21	stx1a	NA	1	O26	H11	O26:H11	blaEC-18;	ecoli	NA	0	asta_8_hm099897	0	0	0	cif_2_ay128535	espj_1_ab303060	0	0	lpfa_3_ap010953	0	0	0	espa_22_fm201463	0	0	0	espb_13_af054421	0	0	0	stx1a_15_af461168_a	0	0	tir_34_ab426060	0	0	espf_2_af116900	0	0	0	0	0	0	0	efa1_11_aj277443	0	0	0	0	0	0	0	0	0	0	0	0	0	0	0	0	0	0	0	0	0	0	0	nleb_11_af453441	0	0	0	0	0	0	0	0	0	0	0	0	0	eae_45_ecu59503	0	0	0	0	0	0	0	0	0	0	nlec_3_ap010953	0	0	0	0	0	0	0	0	0	0	0	stx1b_14_am230663_a	0	0	0	0	0	0
158910	2015	UKHSA	United Kingdom	Human	Human_unknown	Faeces/Manure	NA	5-14	Unknown	NA	SRR3578809	29	2351	2351	ST335	stx2a	NA	0	O55	H7	O55:H7	blaEC-15; aadA1; sat2_gen; dfrA1;	ecoli	NA	0	asta_3_ab042005	0	0	0	0	espj_2_ae005174	0	0	0	0	0	0	espa_21_cp003109	0	0	0	espb_5_cp001846	0	0	0	0	0	0	0	0	0	0	0	0	0	0	0	0	0	efa1_8_cp001846	0	0	0	0	0	0	0	0	0	0	0	stx2a_79_af525040_a	0	0	0	0	0	0	stx2b_35_af525040_a	0	etpd_3_cp003111	0	0	nleb_13_ae005174	0	nlea_15_cp003111	0	0	0	0	0	0	0	0	0	0	0	0	0	0	0	0	0	0	0	0	0	0	0	0	0	0	0	0	0	0	0	0	0	0	0	0	0	0	0	0	0
171275	2015	UKHSA	United Kingdom	Human	Human_unknown	Faeces/Manure	NA	25-44	Unknown	NA	SRR3578957	31	2349	2341	ST442	stx1c	NA	0	O146	H21	O146:H21	blaEC-18;	ecoli	NA	0	0	0	0	0	0	0	0	0	lpfa_3_ap010953	0	0	0	0	0	0	0	0	0	0	0	stx1a_9_aj314838_c	0	0	0	0	0	0	0	0	0	0	0	0	0	0	0	0	0	0	0	0	0	0	0	0	0	0	ehxa_11_ef204925	mchb_1_ae014075	senb_3_cp000038	0	0	0	0	0	0	0	0	0	0	0	0	0	0	0	0	0	0	0	0	0	0	0	0	0	0	0	0	0	0	0	0	0	0	0	0	0	0	0	mchc_5_cp003289	0	0	0	mchf_3_cp003301	0	stx1b_10_ay135685_c	0	0	0	0	0	irea_1_cu928162
179620	2015	UKHSA	United Kingdom	Human	Human_unknown	Faeces/Manure	NA	45-64	Unknown	NA	SRR3581343	23	2349	2349	ST583	stx2f	NA	1	O63	H6	O63:H6	blaEC-5;	ecoli	NA	0	0	0	0	0	cif_1_ay128537	espj_2_ae005174	0	0	0	0	0	0	espa_13_af022236	0	0	espc_3_fm180568	0	0	0	0	0	0	0	tir_16_ay944737	0	0	0	0	0	0	0	0	0	0	0	0	0	0	0	0	0	0	0	0	0	0	stx2a_2_ab232172_f	0	0	0	0	0	0	stx2b_40_ab232172_f	0	0	0	0	0	0	0	0	0	0	0	0	0	0	0	0	0	0	eae_22_ab647391	0	0	0	0	0	0	0	0	0	0	0	0	0	0	0	0	0	0	0	0	0	0	0	0	0	0	0	0	0
178709	2015	UKHSA	United Kingdom	Human	Human_unknown	Faeces/Manure	NA	25-44	Unknown	NA	SRR3581377	23	2329	2326	ST16	stx1a	NA	1	O111	H8	O111:H8	blaEC-18;	ecoli	NA	0	asta_8_hm099897	0	0	0	cif_2_ay128535	espj_1_ab303060	0	0	lpfa_3_ap010953	0	0	0	espa_18_ap010960	0	0	0	0	0	0	0	stx1a_18_ef079675_a	0	0	tir_5_af025311	0	0	0	0	0	0	0	0	0	0	efa1_4_ap010960	0	0	0	0	0	0	0	0	0	0	0	0	0	0	0	0	iha_14_ae005174	0	0	0	0	0	0	nleb_10_ap010960	0	nlea_13_ap010960	0	0	0	0	0	0	0	0	0	0	0	eae_43_fm872418	0	0	0	0	0	0	0	0	0	0	nlec_5_ap010960	0	0	0	0	0	0	0	0	0	0	0	stx1b_14_am230663_a	0	0	0	0	0	0
267729	2016	UKHSA	United Kingdom	Human	Human_unknown	Faeces/Manure	NA	25-44	Unknown	NA	SRR3742206	34	2250	2251	ST11	stx2a;stx2c	NA	1	O157	H7	O157:H7	blaEC-15;	ecoli	NA	0	asta_8_hm099897	0	0	0	0	espj_2_ae005174	toxb_1_ab011549	0	0	0	0	katp_1_ab011549	espa_19_ae005174	0	0	0	espb_6_ae005174	0	0	0	0	0	0	tir_18_eu871626	0	iss_13_cu928160	0	0	espp_4_ab011549	0	0	0	0	0	0	0	0	0	0	0	0	0	0	0	0	0	0	ehxa_3_ab011549	0	0	0	iha_14_ae005174	0	0	0	etpd_1_ab011549	0	0	nleb_3_ae005174	0	nlea_8_ae005174	0	0	0	0	0	0	0	0	0	0	0	eae_42_af071034	0	0	0	0	0	0	0	0	0	0	0	0	0	0	0	0	0	0	0	0	0	0	0	0	0	0	0	0	0
136529	2015	UKHSA	United Kingdom	Human	Human_unknown	Faeces/Manure	NA	65+	Unknown	NA	SRR3831248	21	2349	2350	ST11	stx2a;stx2c	NA	1	O157	H7	O157:H7	blaEC-15;	ecoli	NA	0	asta_8_hm099897	0	0	0	0	espj_2_ae005174	toxb_1_ab011549	0	0	0	0	katp_1_ab011549	espa_19_ae005174	0	0	0	espb_6_ae005174	0	0	0	0	0	0	tir_27_cp001846	0	0	0	0	espp_4_ab011549	0	0	0	0	0	0	0	0	0	0	0	0	0	0	0	0	0	0	ehxa_3_ab011549	0	0	0	iha_14_ae005174	0	0	0	etpd_1_ab011549	0	0	nleb_13_ae005174	0	nlea_8_ae005174	0	0	0	0	0	0	0	0	0	0	0	eae_42_af071034	0	0	0	0	0	0	0	0	0	0	0	0	0	0	0	0	0	0	0	0	0	0	0	0	0	0	0	0	0
143530	2015	UKHSA	United Kingdom	Human	Outbreak_related	Faeces/Manure	NA	15-24	Unknown	NA	SRR4176973	23	2347	2351	ST11	stx2a	NA	1	O157	H7	O157:H7	blaEC-15;	ecoli	NA	0	asta_8_hm099897	0	0	0	0	espj_2_ae005174	0	0	0	0	0	0	espa_19_ae005174	0	0	0	espb_6_ae005174	0	0	0	0	0	0	tir_26_ae005174	0	iss_3_cp001509	0	0	0	0	0	0	0	0	0	0	0	0	0	0	0	0	0	0	0	0	stx2a_75_ab048837_a	0	0	0	0	iha_14_ae005174	0	stx2b_27_ae005174_a	0	0	0	0	nleb_3_ae005174	0	nlea_8_ae005174	0	0	0	0	0	0	0	0	0	0	0	eae_42_af071034	0	0	0	0	0	0	0	0	0	0	nlec_4_ae005174	0	0	0	0	0	0	0	0	0	0	0	0	0	0	0	0	0	0
143965	2015	UKHSA	United Kingdom	Human	Outbreak_related	Faeces/Manure	NA	25-44	Unknown	NA	SRR4177387	33	2347	2351	ST11	stx2a	NA	1	O157	H7	O157:H7	blaEC-15;	ecoli	NA	0	asta_8_hm099897	0	0	0	0	espj_2_ae005174	0	0	0	0	0	katp_1_ab011549	espa_19_ae005174	0	0	0	espb_6_ae005174	0	0	0	0	0	0	tir_26_ae005174	0	iss_3_cp001509	0	0	espp_4_ab011549	0	0	0	0	0	0	0	0	0	0	0	0	0	0	0	0	0	stx2a_75_ab048837_a	ehxa_3_ab011549	0	0	0	iha_14_ae005174	0	stx2b_27_ae005174_a	0	etpd_1_ab011549	0	0	nleb_3_ae005174	0	nlea_8_ae005174	0	0	0	0	0	0	0	0	0	0	0	eae_42_af071034	0	0	0	0	0	0	0	0	0	0	nlec_4_ae005174	0	0	0	0	0	0	0	0	0	0	0	0	0	0	0	0	0	0
142543	2015	UKHSA	United Kingdom	Human	Human_unknown	Faeces/Manure	NA	15-24	Unknown	NA	SRR4177579	21	2344	2345	ST6667	stx2a;stx2c	NA	1	O157	H7	O157:H7	blaEC-15;	ecoli	NA	0	asta_8_hm099897	0	0	0	0	espj_2_ae005174	0	0	0	0	0	katp_1_ab011549	espa_19_ae005174	0	0	0	espb_6_ae005174	0	0	0	0	0	0	tir_27_cp001846	0	0	0	0	espp_4_ab011549	0	0	0	0	0	0	0	0	0	0	0	0	0	0	0	0	0	0	0	0	0	0	iha_14_ae005174	0	0	0	etpd_1_ab011549	0	0	nleb_3_ae005174	0	nlea_8_ae005174	0	0	0	0	0	0	0	0	0	0	0	eae_42_af071034	0	0	0	0	0	0	0	0	0	0	0	0	0	0	0	0	0	0	0	0	0	0	0	0	0	0	0	0	0
147731	2015	UKHSA	United Kingdom	Human	Outbreak_related	Faeces/Manure	NA	25-44	Unknown	NA	SRR4178505	18	2348	2350	ST11	stx2a	NA	1	O157	H7	O157:H7	blaEC-15;	ecoli	NA	0	asta_8_hm099897	0	0	0	0	espj_2_ae005174	toxb_1_ab011549	0	0	0	0	katp_1_ab011549	espa_19_ae005174	0	0	0	espb_6_ae005174	0	0	0	0	0	0	tir_26_ae005174	0	iss_3_cp001509	0	0	espp_4_ab011549	0	0	0	0	0	0	0	0	0	0	0	0	0	0	0	0	0	stx2a_75_ab048837_a	ehxa_3_ab011549	0	0	0	iha_14_ae005174	0	stx2b_27_ae005174_a	0	etpd_1_ab011549	0	0	nleb_3_ae005174	0	nlea_8_ae005174	0	0	0	0	0	0	0	0	0	0	0	eae_42_af071034	0	0	0	0	0	0	0	0	0	0	nlec_4_ae005174	0	0	0	0	0	0	0	0	0	0	0	0	0	0	0	0	0	0
143961	2015	UKHSA	United Kingdom	Human	Human_unknown	Faeces/Manure	NA	0-4	Unknown	NA	SRR4178669	21	2348	2351	ST11	stx2a;stx2c	NA	1	O157	H7	O157:H7	blaEC-15;	ecoli	NA	0	asta_8_hm099897	0	0	0	0	0	toxb_1_ab011549	0	0	0	0	katp_1_ab011549	espa_19_ae005174	0	0	0	espb_6_ae005174	0	0	0	0	0	0	tir_26_ae005174	0	0	0	0	0	0	0	0	0	0	0	0	0	0	0	0	0	0	0	0	0	0	0	ehxa_3_ab011549	0	0	0	iha_14_ae005174	0	0	0	etpd_1_ab011549	0	0	nleb_13_ae005174	0	nlea_8_ae005174	0	0	0	0	0	0	0	0	0	0	0	eae_42_af071034	0	0	0	0	0	0	0	0	0	0	0	0	0	0	0	0	0	0	0	0	0	0	0	0	0	0	0	0	0
143969	2015	UKHSA	United Kingdom	Human	Human_unknown	Faeces/Manure	NA	65+	Unknown	NA	SRR4179335	17	2353	2350	ST11	stx2a;stx2c	NA	1	O157	H7	O157:H7	blaEC-15;	ecoli	NA	0	asta_8_hm099897	0	0	0	0	espj_2_ae005174	0	0	0	0	0	katp_1_ab011549	espa_19_ae005174	0	0	0	espb_6_ae005174	0	0	0	0	0	0	tir_27_cp001846	0	0	0	0	espp_4_ab011549	0	0	0	0	0	0	0	0	0	0	0	0	0	0	0	0	0	0	ehxa_3_ab011549	0	0	0	iha_14_ae005174	0	0	0	etpd_1_ab011549	0	0	nleb_13_ae005174	0	nlea_8_ae005174	0	0	0	0	0	0	0	0	0	0	0	eae_42_af071034	0	0	0	0	0	0	0	0	0	0	0	0	0	0	0	0	0	0	0	0	0	0	0	0	0	0	0	0	0
143968	2015	UKHSA	United Kingdom	Human	Human_unknown	Faeces/Manure	NA	25-44	Unknown	NA	SRR4180549	25	2349	2350	ST11	stx2a	NA	1	ONT	H7	ONT:H7	blaEC-15;	ecoli	NA	0	asta_8_hm099897	0	0	0	0	espj_2_ae005174	toxb_1_ab011549	0	0	0	0	katp_1_ab011549	espa_19_ae005174	0	0	0	espb_6_ae005174	0	0	0	0	0	0	tir_27_cp001846	0	0	0	0	espp_4_ab011549	0	0	0	0	0	0	0	0	0	0	0	0	0	0	0	0	0	0	ehxa_3_ab011549	0	0	0	iha_14_ae005174	0	0	0	etpd_1_ab011549	0	0	nleb_13_ae005174	0	nlea_8_ae005174	0	0	0	0	0	0	0	0	0	0	0	eae_42_af071034	0	0	0	0	0	0	0	0	0	0	0	0	0	0	0	0	0	0	0	0	0	0	0	0	0	0	0	0	0
146171	2015	UKHSA	United Kingdom	Human	Human_unknown	Faeces/Manure	NA	15-24	Unknown	NA	SRR4180841	18	2350	2350	ST21	stx1a	NA	1	O26	H11	O26:H11	blaEC-18;	ecoli	NA	0	asta_8_hm099897	0	0	0	cif_2_ay128535	espj_1_ab303060	0	0	lpfa_3_ap010953	0	0	0	espa_22_fm201463	0	0	0	espb_13_af054421	0	0	0	stx1a_15_af461168_a	0	0	tir_34_ab426060	0	0	espf_2_af116900	0	0	0	0	0	0	0	efa1_11_aj277443	0	0	0	0	0	0	0	0	0	0	0	0	ehxa_7_hm138194	0	0	0	0	0	0	0	0	0	0	nleb_11_af453441	0	0	0	0	0	0	0	0	0	0	0	0	0	eae_45_ecu59503	0	0	0	0	0	0	0	0	0	0	nlec_3_ap010953	0	0	0	0	0	0	0	0	0	0	0	stx1b_14_am230663_a	0	0	0	0	0	0
147735	2015	UKHSA	United Kingdom	Human	Outbreak_related	Faeces/Manure	NA	15-24	Unknown	NA	SRR4180894	22	2348	2350	ST11	stx2a	NA	1	O157	H7	O157:H7	blaEC-15;	ecoli	NA	0	asta_8_hm099897	0	0	0	0	espj_2_ae005174	toxb_1_ab011549	0	0	0	0	katp_1_ab011549	espa_19_ae005174	0	0	0	espb_6_ae005174	0	0	0	0	0	0	tir_26_ae005174	0	iss_3_cp001509	0	0	espp_4_ab011549	0	0	0	0	0	0	0	0	0	0	0	0	0	0	0	0	0	stx2a_75_ab048837_a	ehxa_3_ab011549	0	0	0	iha_14_ae005174	0	stx2b_27_ae005174_a	0	etpd_1_ab011549	0	0	nleb_3_ae005174	0	nlea_8_ae005174	0	0	0	0	0	0	0	0	0	0	0	eae_42_af071034	0	0	0	0	0	0	0	0	0	0	nlec_4_ae005174	0	0	0	0	0	0	0	0	0	0	0	0	0	0	0	0	0	0
147716	2015	UKHSA	United Kingdom	Human	Human_unknown	Faeces/Manure	NA	5-14	Unknown	NA	SRR4181327	19	2351	2351	ST6667	stx2a;stx2c	NA	1	O157	H7	O157:H7	blaEC-15;	ecoli	NA	0	asta_8_hm099897	0	0	0	0	espj_2_ae005174	toxb_1_ab011549	0	0	0	0	katp_1_ab011549	espa_19_ae005174	0	0	0	espb_6_ae005174	0	0	0	0	0	0	tir_27_cp001846	0	0	0	0	espp_4_ab011549	0	0	0	0	0	0	0	0	0	0	0	0	0	0	0	0	0	0	ehxa_3_ab011549	0	0	0	iha_14_ae005174	0	0	0	etpd_1_ab011549	0	0	nleb_3_ae005174	0	nlea_8_ae005174	0	0	0	0	0	0	0	0	0	0	0	eae_42_af071034	0	0	0	0	0	0	0	0	0	0	0	0	0	0	0	0	0	0	0	0	0	0	0	0	0	0	0	0	0
159854	2014	UKHSA	United Kingdom	Human	Human_unknown	Faeces/Manure	NA	5-14	Unknown	NA	SRR4181582	26	2351	2352	ST11	stx2a	NA	1	O157	H7	O157:H7	blaEC-15;	ecoli	NA	0	asta_8_hm099897	0	0	0	0	espj_2_ae005174	toxb_1_ab011549	0	0	0	0	katp_1_ab011549	espa_19_ae005174	0	0	0	espb_6_ae005174	0	0	0	0	0	0	tir_27_cp001846	0	0	0	0	0	0	0	0	0	0	0	0	0	0	0	0	0	0	0	0	0	0	0	ehxa_3_ab011549	0	0	0	iha_14_ae005174	0	0	0	etpd_1_ab011549	0	0	nleb_13_ae005174	0	nlea_8_ae005174	0	0	0	0	0	0	0	0	0	0	0	eae_42_af071034	0	0	0	0	0	0	0	0	0	0	0	0	0	0	0	0	0	0	0	0	0	0	0	0	0	0	0	0	0
155800	2015	UKHSA	United Kingdom	Human	Human_unknown	Faeces/Manure	NA	5-14	Unknown	NA	SRR4181590	22	2351	2351	ST11	stx2c	NA	1	O157	H7	O157:H7	blaEC-15;	ecoli	NA	0	asta_8_hm099897	0	0	0	0	espj_2_ae005174	toxb_1_ab011549	0	0	0	0	katp_1_ab011549	espa_19_ae005174	0	0	0	espb_6_ae005174	0	0	0	0	0	0	tir_18_eu871626	0	iss_13_cu928160	0	0	espp_4_ab011549	0	0	0	0	0	0	0	0	0	0	0	0	0	0	0	0	0	stx2a_97_ab015057_c	ehxa_3_ab011549	0	0	0	iha_14_ae005174	0	stx2b_15_ab071845_c	0	etpd_1_ab011549	0	0	nleb_3_ae005174	0	nlea_8_ae005174	0	0	0	0	0	0	0	0	0	0	0	eae_42_af071034	0	0	0	0	0	0	0	0	0	0	nlec_4_ae005174	0	0	0	0	0	0	0	0	0	0	0	0	0	0	0	0	0	0
190633	2013	UKHSA	United Kingdom	Human	Travel_related	Faeces/Manure	NA	25-44	Unknown	NA	SRR4184720	21	2351	2354	ST11	stx2c	NA	1	O157	H7	O157:H7	blaEC-15;	ecoli	NA	0	asta_8_hm099897	0	0	0	0	espj_2_ae005174	toxb_1_ab011549	0	0	0	0	katp_1_ab011549	espa_19_ae005174	0	0	0	espb_6_ae005174	0	0	0	0	0	0	tir_18_eu871626	0	iss_13_cu928160	0	0	0	0	0	0	0	0	0	0	0	0	0	0	0	0	0	0	0	0	stx2a_97_ab015057_c	ehxa_3_ab011549	0	0	0	iha_14_ae005174	0	stx2b_15_ab071845_c	0	etpd_1_ab011549	0	0	nleb_13_ae005174	0	nlea_8_ae005174	0	0	0	0	0	0	0	0	0	0	0	eae_42_af071034	0	0	0	0	0	0	0	0	0	0	nlec_4_ae005174	0	0	0	0	0	0	0	0	0	0	0	0	0	0	0	0	0	0
190629	2013	UKHSA	United Kingdom	Human	Travel_related	Faeces/Manure	NA	0-4	Unknown	NA	SRR4184808	21	2286	2287	ST11	stx2c	NA	1	O157	H7	O157:H7	blaEC-15;	ecoli	NA	0	asta_8_hm099897	0	0	0	0	espj_2_ae005174	toxb_1_ab011549	0	0	0	0	katp_1_ab011549	espa_19_ae005174	0	0	0	espb_6_ae005174	0	0	0	0	0	0	tir_18_eu871626	0	iss_13_cu928160	0	0	0	0	0	0	0	0	0	0	0	0	0	0	0	0	0	0	0	0	stx2a_97_ab015057_c	ehxa_3_ab011549	0	0	0	iha_14_ae005174	0	stx2b_15_ab071845_c	0	etpd_1_ab011549	0	0	nleb_13_ae005174	0	nlea_8_ae005174	0	0	0	0	0	0	0	0	0	0	0	eae_42_af071034	0	0	0	0	0	0	0	0	0	0	nlec_4_ae005174	0	0	0	0	0	0	0	0	0	0	0	0	0	0	0	0	0	0
207525	2016	UKHSA	United Kingdom	Human	Travel_related	Faeces/Manure	NA	5-14	Unknown	NA	SRR4194029	32	2348	2349	ST11	stx1a;stx2c	NA	1	O157	H7	O157:H7	tet(A); blaEC-15; sul2; aph(6)-Id; blaTEM-1; aph(3'')-Ib;	ecoli	NA	0	asta_8_hm099897	0	0	0	0	espj_2_ae005174	toxb_1_ab011549	0	0	0	0	katp_1_ab011549	espa_19_ae005174	0	0	0	espb_6_ae005174	0	0	0	stx1a_15_af461168_a	0	0	tir_26_ae005174	0	iss_3_cp001509	0	0	0	0	0	0	0	0	0	0	0	0	0	0	0	0	0	0	0	0	0	0	0	0	0	iha_14_ae005174	0	0	0	etpd_1_ab011549	0	0	nleb_3_ae005174	0	nlea_8_ae005174	0	0	0	0	0	0	0	0	0	0	0	eae_42_af071034	0	0	0	0	0	0	0	0	0	0	nlec_4_ae005174	0	0	0	0	0	0	0	0	0	0	0	stx1b_14_am230663_a	0	0	0	0	0	0
192915	2015	UKHSA	United Kingdom	Human	Human_unknown	Faeces/Manure	NA	0-4	Unknown	NA	SRR4195631	17	2349	2350	ST11	stx2a	NA	1	O157	H7	O157:H7	blaEC-15;	ecoli	NA	0	asta_8_hm099897	0	0	0	0	espj_2_ae005174	toxb_1_ab011549	0	0	0	0	katp_1_ab011549	espa_19_ae005174	0	0	0	espb_6_ae005174	0	0	0	0	0	0	tir_26_ae005174	0	iss_3_cp001509	0	0	espp_4_ab011549	0	0	0	0	0	0	0	0	0	0	0	0	0	0	0	0	0	stx2a_75_ab048837_a	ehxa_3_ab011549	0	0	0	iha_14_ae005174	0	stx2b_27_ae005174_a	0	etpd_1_ab011549	0	0	nleb_3_ae005174	0	nlea_8_ae005174	0	0	0	0	0	0	0	0	0	0	0	eae_42_af071034	0	0	0	0	0	0	0	0	0	0	nlec_4_ae005174	0	0	0	0	0	0	0	0	0	0	0	0	0	0	0	0	0	0
197079	2015	UKHSA	United Kingdom	Human	Human_unknown	Faeces/Manure	NA	45-64	Unknown	NA	SRR4195778	40	2348	2349	ST11	stx1a;stx2c	NA	1	O157	H7	O157:H7	blaEC-15;	ecoli	NA	0	asta_8_hm099897	0	0	0	0	espj_2_ae005174	toxb_1_ab011549	0	0	0	0	katp_1_ab011549	espa_19_ae005174	0	0	0	espb_6_ae005174	0	0	0	stx1a_15_af461168_a	0	0	tir_26_ae005174	0	iss_3_cp001509	0	0	espp_4_ab011549	0	0	0	0	0	0	0	0	0	0	0	0	0	0	0	0	0	stx2a_97_ab015057_c	ehxa_3_ab011549	0	0	0	iha_14_ae005174	0	stx2b_15_ab071845_c	0	etpd_1_ab011549	0	0	nleb_3_ae005174	0	nlea_8_ae005174	0	0	0	0	0	0	0	0	0	0	0	eae_42_af071034	0	0	0	0	0	0	0	0	0	0	nlec_4_ae005174	0	0	0	0	0	0	0	0	0	0	0	stx1b_14_am230663_a	0	0	0	0	0	0
291711	2016	UKHSA	United Kingdom	Human	Human_unknown	Faeces/Manure	NA	15-24	Unknown	NA	SRR4786144	27	2353	2352	ST32	stx2a	NA	1	O145	HNT	O145:HNT	blaEC;	ecoli	NA	0	asta_8_hm099897	0	0	0	cif_2_ay128535	espj_1_ab303060	toxb_3_ab456530	0	0	0	0	0	espa_4_eu871628	0	0	0	espb_2_eu871628	0	0	0	0	0	0	tir_22_eu871628	0	iss_13_cu928160	0	0	0	0	0	0	0	0	0	0	0	0	0	0	0	0	0	0	0	0	stx2a_79_af525040_a	0	0	0	0	iha_14_ae005174	0	stx2b_27_ae005174_a	0	0	0	0	nleb_11_af453441	0	nlea_2_jn159726	0	0	0	0	0	0	0	0	0	0	0	eae_42_af071034	0	0	0	0	0	0	0	0	0	0	0	0	0	0	0	0	0	0	0	0	0	0	0	0	0	0	espi_2_ap010958	0	0
211647	2016	UKHSA	United Kingdom	Human	Human_unknown	Faeces/Manure	NA	5-14	Unknown	NA	SRR4786231	15	2345	2344	ST11	stx2a	NA	1	O157	H7	O157:H7	blaEC-15;	ecoli	NA	0	asta_8_hm099897	0	0	0	0	espj_2_ae005174	toxb_1_ab011549	0	0	0	0	katp_1_ab011549	espa_19_ae005174	0	0	0	espb_6_ae005174	0	0	0	0	0	0	tir_18_eu871626	0	iss_13_cu928160	0	0	0	0	0	0	0	0	0	0	0	0	0	0	0	0	0	0	0	0	0	ehxa_3_ab011549	0	0	0	iha_14_ae005174	0	0	0	etpd_1_ab011549	0	0	nleb_3_ae005174	0	nlea_8_ae005174	0	0	0	0	0	0	0	0	0	0	0	eae_42_af071034	0	0	0	0	0	0	0	0	0	0	0	0	0	0	0	0	0	0	0	0	0	0	0	0	0	0	0	0	0
278034	2013	UKHSA	United Kingdom	Human	Human_unknown	Faeces/Manure	NA	15-24	Unknown	NA	SRR4786377	27	2322	2318	ST11	stx2c	NA	1	O157	H7	O157:H7	blaEC-15;	ecoli	NA	0	asta_8_hm099897	0	0	0	0	espj_2_ae005174	toxb_1_ab011549	0	0	0	0	0	espa_19_ae005174	0	0	0	espb_6_ae005174	0	0	0	0	0	0	tir_18_eu871626	0	iss_13_cu928160	0	0	0	0	0	0	0	0	0	0	0	0	0	0	0	0	0	0	0	0	stx2a_97_ab015057_c	0	0	0	0	iha_14_ae005174	0	stx2b_15_ab071845_c	0	0	0	0	nleb_13_ae005174	0	nlea_8_ae005174	0	0	0	0	0	0	0	0	0	0	0	eae_42_af071034	0	0	0	0	0	0	0	0	0	0	nlec_4_ae005174	0	0	0	0	0	0	0	0	0	0	0	0	0	0	0	0	0	0
278040	2016	UKHSA	United Kingdom	Human	Human_unknown	Faeces/Manure	NA	65+	Unknown	NA	SRR4786546	24	2350	2353	ST11	stx2a;stx2c;stx2d	NA	1	O157	H7	O157:H7	blaEC-15;	ecoli	NA	0	asta_8_hm099897	0	0	0	0	espj_2_ae005174	toxb_1_ab011549	0	0	0	0	katp_1_ab011549	espa_19_ae005174	0	0	0	espb_6_ae005174	0	0	0	0	0	0	tir_18_eu871626	0	iss_13_cu928160	0	0	0	0	0	0	0	0	0	0	0	0	0	0	0	0	0	0	0	0	0	0	0	0	0	iha_14_ae005174	0	0	0	0	0	0	nleb_3_ae005174	0	nlea_8_ae005174	0	0	0	0	0	0	0	0	0	0	0	eae_42_af071034	0	0	0	0	0	0	0	0	0	0	0	0	0	0	0	0	0	0	0	0	0	0	0	0	0	0	0	0	0
166345	2015	UKHSA	United Kingdom	Human	Human_unknown	Faeces/Manure	NA	15-24	Unknown	NA	SRR4786755	35	2355	2355	ST21	stx1a	NA	1	ONT	H11	ONT:H11	aph(6)-Id; tet(A); sul2; blaEC-18; aph(3')-Ia; aph(3'')-Ib;	ecoli	NA	0	asta_8_hm099897	0	0	0	cif_2_ay128535	espj_1_ab303060	toxb_3_ab456530	0	lpfa_3_ap010953	0	0	katp_1_ab011549	espa_22_fm201463	0	0	0	espb_13_af054421	0	0	0	stx1a_15_af461168_a	0	0	tir_34_ab426060	0	0	espf_2_af116900	0	espp_3_gq259888	0	0	0	0	0	efa1_11_aj277443	0	0	0	0	cma_12_fj664752	0	0	0	0	0	0	0	ehxa_7_hm138194	0	0	0	0	0	0	0	0	0	0	nleb_11_af453441	0	0	0	0	0	0	0	0	0	0	0	0	0	eae_45_ecu59503	0	0	0	0	0	0	0	0	0	0	nlec_3_ap010953	0	0	0	0	0	0	0	0	0	mchf_14_ay545598	0	stx1b_14_am230663_a	0	0	0	0	0	0
152430	2015	UKHSA	United Kingdom	Human	Human_unknown	Faeces/Manure	NA	15-24	Unknown	NA	SRR4786954	14	2351	2350	ST21	stx1a;stx2a	NA	1	O26	H11	O26:H11	blaEC-18;	ecoli	NA	0	asta_8_hm099897	0	0	0	cif_2_ay128535	0	toxb_3_ab456530	0	lpfa_3_ap010953	0	0	0	espa_22_fm201463	0	0	0	espb_13_af054421	0	0	0	stx1a_15_af461168_a	0	0	tir_34_ab426060	0	0	espf_2_af116900	0	0	0	0	0	0	0	efa1_11_aj277443	0	0	0	0	0	0	0	0	0	0	0	0	0	0	0	0	0	0	0	0	0	0	0	nleb_11_af453441	0	0	0	0	0	0	0	0	0	0	0	0	0	eae_45_ecu59503	0	0	0	0	0	0	0	0	0	0	0	0	0	0	0	0	0	0	0	0	0	0	stx1b_14_am230663_a	0	0	0	0	0	0
270078	2016	UKHSA	United Kingdom	Human	Travel_related	Faeces/Manure	NA	15-24	Unknown	NA	SRR4787009	28	2352	2354	ST11	stx2a;stx2c;stx2d	NA	1	O157	H7	O157:H7	blaEC-15;	ecoli	NA	0	asta_8_hm099897	0	0	0	0	espj_2_ae005174	toxb_1_ab011549	0	0	0	0	katp_1_ab011549	espa_19_ae005174	0	0	0	espb_6_ae005174	0	0	0	0	0	0	tir_27_cp001846	0	iss_3_cp001509	0	0	espp_4_ab011549	0	0	0	0	0	0	0	0	0	0	0	0	0	0	0	0	0	0	ehxa_3_ab011549	0	0	0	iha_14_ae005174	0	0	0	etpd_1_ab011549	0	0	nleb_3_ae005174	0	nlea_8_ae005174	0	0	0	0	0	0	0	0	0	0	0	eae_42_af071034	0	0	0	0	0	0	0	0	0	0	0	0	0	0	0	0	0	0	0	0	0	0	0	0	0	0	0	0	0
SQ20	2015	APHA	United Kingdom	Livestock	Cattle	Faeces/Manure	NA	NA	NA	Unknown	SRR4787173/SRR6051752/SRR4897496	29	2352	2350	ST11	stx1a	NA	1	O157	H7	O157:H7	blaEC-15;	ecoli	NA	0	asta_8_hm099897	0	0	0	0	espj_2_ae005174	toxb_1_ab011549	0	0	0	0	katp_1_ab011549	espa_19_ae005174	0	0	0	espb_6_ae005174	0	0	0	stx1a_15_af461168_a	0	0	tir_26_ae005174	0	iss_3_cp001509	0	0	espp_4_ab011549	0	0	0	0	0	0	0	0	0	0	0	0	0	0	0	0	0	0	ehxa_3_ab011549	0	0	0	iha_14_ae005174	0	0	0	etpd_1_ab011549	0	0	nleb_13_ae005174	0	nlea_8_ae005174	0	0	0	0	0	0	0	0	0	0	0	eae_42_af071034	0	0	0	0	0	0	0	0	0	0	nlec_4_ae005174	0	0	0	0	0	0	0	0	0	0	0	stx1b_14_am230663_a	0	0	0	0	0	0
176402	2015	UKHSA	United Kingdom	Human	Human_unknown	Faeces/Manure	NA	65+	Unknown	NA	SRR4787179	20	2348	2349	ST11	stx2a;stx2c	NA	1	O157	H7	O157:H7	aph(3'')-Ib; aph(6)-Id; blaEC-15; tet(B); sul2;	ecoli	NA	0	asta_8_hm099897	0	0	0	0	espj_2_ae005174	toxb_1_ab011549	0	0	0	0	katp_1_ab011549	espa_19_ae005174	0	0	0	espb_6_ae005174	0	0	0	0	0	0	tir_26_ae005174	0	0	0	0	espp_4_ab011549	0	0	0	0	0	0	0	0	0	0	0	0	0	0	0	0	0	0	ehxa_3_ab011549	0	0	0	iha_14_ae005174	0	0	0	etpd_1_ab011549	0	0	nleb_3_ae005174	0	nlea_8_ae005174	0	0	0	0	0	0	0	0	0	0	0	eae_42_af071034	0	0	0	0	0	0	0	0	0	0	nlec_4_ae005174	0	0	0	0	0	0	0	0	0	0	0	0	0	0	0	0	0	0
278032	2013	UKHSA	United Kingdom	Human	Human_unknown	Faeces/Manure	NA	15-24	Unknown	NA	SRR4787305	24	2350	2351	ST11	stx2c	NA	1	O157	H7	O157:H7	blaEC-15;	ecoli	NA	0	asta_8_hm099897	0	0	0	0	espj_2_ae005174	toxb_1_ab011549	0	0	0	0	katp_1_ab011549	espa_19_ae005174	0	0	0	espb_6_ae005174	0	0	0	0	0	0	tir_18_eu871626	0	iss_13_cu928160	0	0	espp_4_ab011549	0	0	0	0	0	0	0	0	0	0	0	0	0	0	0	0	0	stx2a_97_ab015057_c	ehxa_3_ab011549	0	0	0	iha_14_ae005174	0	stx2b_15_ab071845_c	0	etpd_1_ab011549	0	0	nleb_13_ae005174	0	nlea_8_ae005174	0	0	0	0	0	0	0	0	0	0	0	eae_42_af071034	0	0	0	0	0	0	0	0	0	0	nlec_4_ae005174	0	0	0	0	0	0	0	0	0	0	0	0	0	0	0	0	0	0
294999	2016	UKHSA	United Kingdom	Human	Human_unknown	Faeces/Manure	NA	15-24	Unknown	NA	SRR4787338	21	2351	2349	ST11	stx1a;stx2c	NA	1	O157	H7	O157:H7	aph(3'')-Ib; blaEC-15; tet(A); sul2; blaTEM-1; aph(3')-Ia; aph(6)-Id; dfrA8;	ecoli	NA	0	asta_8_hm099897	0	0	0	0	espj_2_ae005174	0	0	0	0	0	0	espa_19_ae005174	0	0	0	espb_6_ae005174	0	0	0	stx1a_15_af461168_a	0	0	tir_26_ae005174	0	iss_3_cp001509	0	0	0	0	0	0	0	0	0	0	0	0	0	0	0	0	0	0	0	0	stx2a_97_ab015057_c	0	0	0	0	iha_14_ae005174	0	stx2b_15_ab071845_c	0	0	0	0	nleb_13_ae005174	0	nlea_8_ae005174	0	0	0	0	0	0	0	0	0	0	0	eae_42_af071034	0	0	0	0	0	0	0	0	0	0	nlec_4_ae005174	0	0	0	0	0	0	0	0	0	0	0	stx1b_14_am230663_a	0	0	0	0	0	0
291742	2016	UKHSA	United Kingdom	Human	Travel_related	Faeces/Manure	NA	5-14	Unknown	NA	SRR4787721	30	2350	2353	ST11	stx1a;stx2c	NA	1	O157	H7	O157:H7	blaEC-15;	ecoli	NA	0	asta_8_hm099897	0	0	0	0	espj_2_ae005174	toxb_1_ab011549	0	0	0	0	katp_1_ab011549	espa_19_ae005174	0	0	0	espb_6_ae005174	0	0	0	stx1a_15_af461168_a	0	0	tir_26_ae005174	0	iss_3_cp001509	0	0	espp_4_ab011549	0	0	0	0	0	0	0	0	0	0	0	0	0	0	0	0	0	stx2a_97_ab015057_c	0	0	0	0	iha_14_ae005174	0	stx2b_15_ab071845_c	0	etpd_1_ab011549	0	0	nleb_3_ae005174	0	nlea_8_ae005174	0	0	0	0	0	0	0	0	0	0	0	eae_42_af071034	0	0	0	0	0	0	0	0	0	0	nlec_4_ae005174	0	0	0	0	0	0	0	0	0	0	0	stx1b_14_am230663_a	0	0	0	0	0	0
190627	2010	UKHSA	United Kingdom	Human	Travel_related	Faeces/Manure	NA	0-4	Unknown	NA	SRR4787739	12	2280	2280	ST11	stx2c	NA	1	O157	H7	O157:H7	blaEC-15;	ecoli	NA	0	asta_8_hm099897	0	0	0	0	espj_2_ae005174	0	0	0	0	0	katp_1_ab011549	espa_19_ae005174	0	0	0	espb_6_ae005174	0	0	0	0	0	0	tir_18_eu871626	0	iss_13_cu928160	0	0	espp_4_ab011549	0	0	0	0	0	0	0	0	0	0	0	0	0	0	0	0	0	stx2a_97_ab015057_c	ehxa_3_ab011549	0	0	0	iha_14_ae005174	0	stx2b_15_ab071845_c	0	etpd_1_ab011549	0	0	nleb_3_ae005174	0	nlea_8_ae005174	0	0	0	0	0	0	0	0	0	0	0	eae_42_af071034	0	0	0	0	0	0	0	0	0	0	nlec_4_ae005174	0	0	0	0	0	0	0	0	0	0	0	0	0	0	0	0	0	0
311186	2016	UKHSA	United Kingdom	Human	Travel_related	Faeces/Manure	NA	65+	Unknown	NA	SRR4787820	30	2349	2348	ST11	stx2c	NA	1	O157	H7	O157:H7	blaEC-15;	ecoli	NA	0	asta_8_hm099897	0	0	0	0	espj_2_ae005174	toxb_1_ab011549	0	0	0	0	katp_1_ab011549	espa_19_ae005174	0	0	0	espb_6_ae005174	0	0	0	0	0	0	tir_18_eu871626	0	iss_13_cu928160	0	0	espp_4_ab011549	0	0	0	0	0	0	0	0	0	0	0	0	0	0	0	0	0	stx2a_97_ab015057_c	ehxa_3_ab011549	0	0	0	iha_14_ae005174	0	stx2b_15_ab071845_c	0	etpd_1_ab011549	0	0	nleb_13_ae005174	0	nlea_8_ae005174	0	0	0	0	0	0	0	0	0	0	0	eae_42_af071034	0	0	0	0	0	0	0	0	0	0	nlec_4_ae005174	0	0	0	0	0	0	0	0	0	0	0	0	0	0	0	0	0	0
285943	2011	UKHSA	United Kingdom	Human	Travel_related	Faeces/Manure	NA	65+	Unknown	NA	SRR4787831	18	2288	2288	ST11	stx2c	NA	1	O157	H7	O157:H7	blaEC-15;	ecoli	NA	0	asta_8_hm099897	0	0	0	0	espj_2_ae005174	toxb_1_ab011549	0	0	0	0	katp_1_ab011549	espa_19_ae005174	0	0	0	espb_6_ae005174	0	0	0	0	0	0	tir_18_eu871626	0	iss_13_cu928160	0	0	espp_4_ab011549	0	0	0	0	0	0	0	0	0	0	0	0	0	0	0	0	0	stx2a_97_ab015057_c	ehxa_3_ab011549	0	0	0	iha_14_ae005174	0	stx2b_15_ab071845_c	0	etpd_1_ab011549	0	0	nleb_13_ae005174	0	nlea_8_ae005174	0	0	0	0	0	0	0	0	0	0	0	eae_42_af071034	0	0	0	0	0	0	0	0	0	0	nlec_4_ae005174	0	0	0	0	0	0	0	0	0	0	0	0	0	0	0	0	0	0
246166	2016	UKHSA	United Kingdom	Human	Human_unknown	Faeces/Manure	NA	25-44	Unknown	NA	SRR4787837	20	2351	2352	ST11	stx2c	NA	1	O157	H7	O157:H7	blaEC-15;	ecoli	NA	0	asta_8_hm099897	0	0	0	0	espj_2_ae005174	0	0	0	0	0	katp_1_ab011549	espa_19_ae005174	0	0	0	espb_6_ae005174	0	0	0	0	0	0	tir_26_ae005174	0	iss_3_cp001509	0	0	0	0	0	0	0	0	0	0	0	0	0	0	0	0	0	0	0	0	stx2a_97_ab015057_c	ehxa_3_ab011549	0	0	0	iha_14_ae005174	0	stx2b_15_ab071845_c	0	etpd_1_ab011549	0	0	nleb_3_ae005174	0	nlea_8_ae005174	0	0	0	0	0	0	0	0	0	0	0	eae_42_af071034	0	0	0	0	0	0	0	0	0	0	nlec_4_ae005174	0	0	0	0	0	0	0	0	0	0	0	0	0	0	0	0	0	0
253357	2016	UKHSA	United Kingdom	Human	Travel_related	Faeces/Manure	NA	45-64	Unknown	NA	SRR4788079	36	2334	2328	ST504	stx1a	NA	0	O117	H7	O117:H7	sul1; blaEC-5; aph(3'')-Ib; sul2; dfrA1; tet(A); aph(6)-Id; blaTEM-235; aadA1;	ecoli	NA	0	0	0	0	0	0	0	0	0	0	0	0	0	0	0	0	0	0	0	0	0	stx1a_18_ef079675_a	0	0	0	0	iss_11_ae014075	0	0	0	0	0	0	0	0	0	capu_2_cp003034	0	0	0	0	0	0	0	0	siga_1_cp000038	0	0	0	mchb_1_ae014075	0	0	iha_14_ae005174	0	0	0	0	0	0	0	0	0	0	0	0	iron_7_ae014075	0	0	0	0	0	0	0	0	0	0	0	0	0	0	0	0	0	0	0	0	0	0	0	0	0	0	0	0	0	0	stx1b_14_am230663_a	0	0	0	0	0	0
298963	2016	UKHSA	United Kingdom	Human	Human_unknown	Faeces/Manure	NA	5-14	Unknown	NA	SRR4788087	19	2350	2354	ST11	stx2a	NA	1	O157	H7	O157:H7	blaEC-15;	ecoli	NA	0	asta_8_hm099897	0	0	0	0	espj_2_ae005174	toxb_1_ab011549	0	0	0	0	0	espa_19_ae005174	0	0	0	espb_6_ae005174	0	0	0	0	0	0	tir_26_ae005174	0	iss_3_cp001509	0	0	0	0	0	0	0	0	0	0	0	0	0	0	0	0	0	0	0	0	stx2a_75_ab048837_a	0	0	0	0	iha_14_ae005174	0	stx2b_27_ae005174_a	0	0	0	0	nleb_13_ae005174	0	nlea_8_ae005174	0	0	0	0	0	0	0	0	0	0	0	eae_42_af071034	0	0	0	0	0	0	0	0	0	0	nlec_4_ae005174	0	0	0	0	0	0	0	0	0	0	0	0	0	0	0	0	0	0
175560	2015	UKHSA	United Kingdom	Human	Outbreak_related	Faeces/Manure	NA	5-14	Unknown	NA	SRR4788211	33	2340	2342	ST11	stx2a	NA	1	O157	H7	O157:H7	blaEC-15;	ecoli	NA	0	asta_8_hm099897	0	0	0	0	espj_2_ae005174	toxb_1_ab011549	0	0	0	0	katp_1_ab011549	espa_19_ae005174	0	0	0	espb_6_ae005174	0	0	0	0	0	0	tir_26_ae005174	0	iss_3_cp001509	0	0	espp_4_ab011549	0	0	0	0	0	0	0	0	0	0	0	0	0	0	0	0	0	stx2a_75_ab048837_a	ehxa_3_ab011549	0	0	0	iha_14_ae005174	0	stx2b_27_ae005174_a	0	etpd_1_ab011549	0	0	nleb_3_ae005174	0	nlea_8_ae005174	0	0	0	0	0	0	0	0	0	0	0	eae_42_af071034	0	0	0	0	0	0	0	0	0	0	nlec_4_ae005174	0	0	0	0	0	0	0	0	0	0	0	0	0	0	0	0	0	0
285905	2016	UKHSA	United Kingdom	Human	Human_unknown	Faeces/Manure	NA	25-44	Unknown	NA	SRR4788221	26	2350	2352	ST11	stx2a	NA	1	O157	H7	O157:H7	blaEC-15;	ecoli	NA	0	asta_8_hm099897	0	0	0	0	espj_2_ae005174	toxb_1_ab011549	0	0	0	0	katp_1_ab011549	espa_19_ae005174	0	0	0	espb_6_ae005174	0	0	0	0	0	0	tir_26_ae005174	0	iss_3_cp001509	0	0	espp_4_ab011549	0	0	0	0	0	0	0	0	0	0	0	0	0	0	0	0	0	stx2a_75_ab048837_a	ehxa_3_ab011549	0	0	0	iha_14_ae005174	0	stx2b_27_ae005174_a	0	etpd_1_ab011549	0	0	nleb_3_ae005174	0	nlea_8_ae005174	0	0	0	0	0	0	0	0	0	0	0	eae_42_af071034	0	0	0	0	0	0	0	0	0	0	nlec_4_ae005174	0	0	0	0	0	0	0	0	0	0	0	0	0	0	0	0	0	0
273509	2016	UKHSA	United Kingdom	Human	Human_unknown	Faeces/Manure	NA	5-14	Unknown	NA	SRR4788264	27	2351	2353	ST11	stx2a	NA	1	O157	H7	O157:H7	blaEC-15;	ecoli	NA	0	asta_8_hm099897	0	0	0	0	espj_2_ae005174	toxb_1_ab011549	0	0	0	0	katp_1_ab011549	espa_19_ae005174	0	0	0	espb_6_ae005174	0	0	0	0	0	0	tir_26_ae005174	0	iss_3_cp001509	0	0	0	0	0	0	0	0	0	0	0	0	0	0	0	0	0	0	0	0	stx2a_75_ab048837_a	0	0	0	0	iha_14_ae005174	0	stx2b_27_ae005174_a	0	0	0	0	nleb_3_ae005174	0	nlea_8_ae005174	0	0	0	0	0	0	0	0	0	0	0	eae_42_af071034	0	0	0	0	0	0	0	0	0	0	nlec_4_ae005174	0	0	0	0	0	0	0	0	0	0	0	0	0	0	0	0	0	0
143946	2015	UKHSA	United Kingdom	Human	Human_unknown	Faeces/Manure	NA	25-44	Unknown	NA	SRR4897067	22	2355	2350	ST7032	stx1c	NA	0	ONT	H2	ONT:H2	blaEC-18;	ecoli	NA	0	0	0	0	0	0	0	0	0	lpfa_3_ap010953	0	0	0	0	0	0	0	0	0	0	0	stx1a_9_aj314838_c	0	0	0	0	iss_13_cu928160	0	0	0	0	0	0	0	0	0	0	0	0	0	0	0	0	0	0	0	0	0	0	mchb_2_aj009631	0	0	iha_19_aj278144	0	0	0	0	0	mcma_4_aj586887	0	0	0	0	0	0	0	0	0	0	0	0	0	0	0	0	0	0	0	0	0	0	0	0	f17a_1_l43373	0	0	0	0	0	0	mchc_3_aj515252	0	0	0	mchf_5_aj515252	0	stx1b_10_ay135685_c	f17g_8_af055311	0	0	0	0	0
286775	2016	UKHSA	United Kingdom	Human	Human_unknown	Faeces/Manure	NA	65+	Unknown	NA	SRR4897072	29	2350	2352	ST11	stx2a	NA	1	O157	H7	O157:H7	blaEC-15;	ecoli	NA	0	asta_8_hm099897	0	0	0	0	espj_2_ae005174	toxb_1_ab011549	0	0	0	0	katp_1_ab011549	espa_19_ae005174	0	0	0	espb_6_ae005174	0	0	0	0	0	0	tir_26_ae005174	0	iss_3_cp001509	0	0	espp_4_ab011549	0	0	0	0	0	0	0	0	0	0	0	0	0	0	0	0	0	stx2a_75_ab048837_a	ehxa_3_ab011549	0	0	0	iha_14_ae005174	0	stx2b_27_ae005174_a	0	etpd_1_ab011549	0	0	nleb_3_ae005174	0	nlea_8_ae005174	0	0	0	0	0	0	0	0	0	0	0	eae_42_af071034	0	0	0	0	0	0	0	0	0	0	nlec_4_ae005174	0	0	0	0	0	0	0	0	0	0	0	0	0	0	0	0	0	0
268650	2016	UKHSA	United Kingdom	Human	Human_unknown	Faeces/Manure	NA	15-24	Unknown	NA	SRR4897086	33	2343	2336	ST33	stx1a;stx2b	NA	0	O91	H14	O91:H14	blaEC-18;	ecoli	NA	0	0	0	0	0	0	0	0	0	lpfa_3_ap010953	0	0	0	0	0	0	0	0	0	0	0	stx1a_18_ef079675_a	0	0	0	0	iss_3_cp001509	0	0	0	0	0	0	0	0	0	0	0	0	0	cma_8_fj664724	0	0	0	0	0	0	0	ehxa_11_ef204925	mchb_2_aj009631	senb_3_cp000038	0	iha_19_aj278144	0	0	0	0	0	mcma_4_aj586887	0	0	0	0	0	0	0	0	0	0	0	0	0	0	0	0	0	0	0	0	0	0	0	0	0	0	0	cba_7_fj664719	0	0	0	mchc_3_aj515252	0	0	0	mchf_5_aj515252	0	stx1b_14_am230663_a	0	0	0	espi_1_aj278144	0	irea_2_ae014075
278035	2013	UKHSA	United Kingdom	Human	Human_unknown	Faeces/Manure	NA	15-24	Unknown	NA	SRR4897402	26	2320	2319	ST11	stx2c	NA	1	O157	H7	O157:H7	blaEC-15;	ecoli	NA	0	asta_8_hm099897	0	0	0	0	espj_2_ae005174	toxb_1_ab011549	0	0	0	0	0	espa_19_ae005174	0	0	0	espb_6_ae005174	0	0	0	0	0	0	tir_18_eu871626	0	iss_13_cu928160	0	0	espp_4_ab011549	0	0	0	0	0	0	0	0	0	0	0	0	0	0	0	0	0	stx2a_97_ab015057_c	ehxa_3_ab011549	0	0	0	iha_14_ae005174	0	stx2b_15_ab071845_c	0	etpd_1_ab011549	0	0	nleb_13_ae005174	0	nlea_8_ae005174	0	0	0	0	0	0	0	0	0	0	0	eae_42_af071034	0	0	0	0	0	0	0	0	0	0	nlec_4_ae005174	0	0	0	0	0	0	0	0	0	0	0	0	0	0	0	0	0	0
216336	2016	UKHSA	United Kingdom	Human	Human_unknown	Faeces/Manure	NA	25-44	Unknown	NA	SRR4897457	25	2344	2347	ST11	stx1a;stx2c	NA	1	O157	H7	O157:H7	blaEC-15;	ecoli	NA	0	asta_8_hm099897	0	0	0	0	espj_2_ae005174	toxb_1_ab011549	0	0	0	0	katp_1_ab011549	espa_19_ae005174	0	0	0	espb_6_ae005174	0	0	0	stx1a_15_af461168_a	0	0	tir_26_ae005174	0	iss_3_cp001509	0	0	espp_4_ab011549	0	0	0	0	0	0	0	0	0	0	0	0	0	0	0	0	0	stx2a_97_ab015057_c	ehxa_3_ab011549	0	0	0	iha_14_ae005174	0	stx2b_15_ab071845_c	0	etpd_1_ab011549	0	0	nleb_3_ae005174	0	nlea_8_ae005174	0	0	0	0	0	0	0	0	0	0	0	eae_42_af071034	0	0	0	0	0	0	0	0	0	0	nlec_4_ae005174	0	0	0	0	0	0	0	0	0	0	0	stx1b_14_am230663_a	0	0	0	0	0	0
296830	2016	UKHSA	United Kingdom	Human	Human_unknown	Faeces/Manure	NA	65+	Unknown	NA	SRR4897461	33	2347	2350	ST11	stx1a;stx2c	NA	1	O157	H7	O157:H7	blaEC-15;	ecoli	NA	0	asta_8_hm099897	0	0	0	0	espj_2_ae005174	toxb_1_ab011549	0	0	0	0	katp_1_ab011549	espa_19_ae005174	0	0	0	espb_6_ae005174	0	0	0	stx1a_15_af461168_a	0	0	tir_26_ae005174	0	iss_3_cp001509	0	0	espp_4_ab011549	0	0	0	0	0	0	0	0	0	0	0	0	0	0	0	0	0	stx2a_97_ab015057_c	ehxa_3_ab011549	0	0	0	iha_14_ae005174	0	stx2b_15_ab071845_c	0	etpd_1_ab011549	0	0	nleb_3_ae005174	0	nlea_8_ae005174	0	0	0	0	0	0	0	0	0	0	0	eae_42_af071034	0	0	0	0	0	0	0	0	0	0	nlec_4_ae005174	0	0	0	0	0	0	0	0	0	0	0	stx1b_14_am230663_a	0	0	0	0	0	0
305244	2016	UKHSA	United Kingdom	Human	Human_unknown	Faeces/Manure	NA	25-44	Unknown	NA	SRR4897474	40	2349	2350	ST11	stx1a;stx2c	NA	1	O157	H7	O157:H7	blaEC-15;	ecoli	NA	0	asta_8_hm099897	0	0	0	0	espj_2_ae005174	toxb_1_ab011549	0	0	0	0	katp_1_ab011549	espa_19_ae005174	0	0	0	espb_6_ae005174	0	0	0	stx1a_15_af461168_a	0	0	tir_26_ae005174	0	iss_3_cp001509	0	0	espp_4_ab011549	0	0	0	0	0	0	0	0	0	0	0	0	0	0	0	0	0	stx2a_97_ab015057_c	ehxa_3_ab011549	0	0	0	iha_14_ae005174	0	stx2b_15_ab071845_c	0	etpd_1_ab011549	0	0	nleb_3_ae005174	0	nlea_8_ae005174	0	0	0	0	0	0	0	0	0	0	0	eae_42_af071034	0	0	0	0	0	0	0	0	0	0	nlec_4_ae005174	0	0	0	0	0	0	0	0	0	0	0	stx1b_14_am230663_a	0	0	0	0	0	0
181978	2015	UKHSA	United Kingdom	Human	Human_unknown	Faeces/Manure	NA	0-4	Unknown	NA	SRR4897478	12	2342	2341	ST11	stx2a	NA	1	O157	H7	O157:H7	tet(A); aph(6)-Id; aph(3'')-Ib; sul2; blaTEM-1; blaEC-15;	ecoli	NA	0	asta_8_hm099897	0	0	0	0	espj_2_ae005174	toxb_1_ab011549	0	0	0	0	katp_1_ab011549	espa_19_ae005174	0	0	0	espb_6_ae005174	0	0	0	0	0	0	tir_26_ae005174	0	iss_3_cp001509	0	0	espp_4_ab011549	0	0	0	0	0	0	capu_5_cu928145	0	0	0	0	0	0	0	0	0	0	0	ehxa_3_ab011549	0	0	0	iha_14_ae005174	0	0	0	etpd_1_ab011549	0	0	nleb_3_ae005174	0	nlea_8_ae005174	0	0	0	0	0	0	0	0	0	0	0	eae_42_af071034	0	0	0	0	0	0	0	0	0	0	nlec_4_ae005174	0	0	0	0	0	0	0	0	0	0	0	0	0	0	0	0	0	0
229838	2016	UKHSA	United Kingdom	Human	Human_unknown	Faeces/Manure	NA	0-4	Unknown	NA	SRR4897548	17	2352	2352	ST11	stx2a	NA	1	O157	H7	O157:H7	blaEC-15;	ecoli	NA	0	asta_8_hm099897	0	0	0	0	espj_2_ae005174	toxb_1_ab011549	0	0	0	0	katp_1_ab011549	espa_19_ae005174	0	0	0	espb_6_ae005174	0	0	0	0	0	0	tir_27_cp001846	0	0	0	0	espp_4_ab011549	0	0	0	0	0	0	0	0	0	0	0	0	0	0	0	0	0	0	ehxa_3_ab011549	0	0	0	iha_14_ae005174	0	0	0	etpd_1_ab011549	0	0	nleb_13_ae005174	0	nlea_8_ae005174	0	0	0	0	0	0	0	0	0	0	0	eae_42_af071034	0	0	0	0	0	0	0	0	0	0	0	0	0	0	0	0	0	0	0	0	0	0	0	0	0	0	0	0	0
190626	2010	UKHSA	United Kingdom	Human	Travel_related	Faeces/Manure	NA	0-4	Unknown	NA	SRR4897582	19	2285	2288	ST11	stx2c	NA	1	O157	H7	O157:H7	blaEC-15;	ecoli	NA	0	asta_8_hm099897	0	0	0	0	espj_2_ae005174	toxb_1_ab011549	0	0	0	0	0	espa_19_ae005174	0	0	0	espb_6_ae005174	0	0	0	0	0	0	tir_18_eu871626	0	iss_13_cu928160	0	0	0	0	0	0	0	0	0	0	0	0	0	0	0	0	0	0	0	0	stx2a_97_ab015057_c	ehxa_3_ab011549	0	0	0	iha_14_ae005174	0	stx2b_15_ab071845_c	0	etpd_1_ab011549	0	0	nleb_13_ae005174	0	nlea_8_ae005174	0	0	0	0	0	0	0	0	0	0	0	eae_42_af071034	0	0	0	0	0	0	0	0	0	0	nlec_4_ae005174	0	0	0	0	0	0	0	0	0	0	0	0	0	0	0	0	0	0
190632	2013	UKHSA	United Kingdom	Human	Travel_related	Faeces/Manure	NA	0-4	Unknown	NA	SRR4897585	16	2351	2352	ST11	stx2c	NA	1	O157	H7	O157:H7	blaEC-15;	ecoli	NA	0	asta_8_hm099897	0	0	0	0	espj_2_ae005174	toxb_1_ab011549	0	0	0	0	katp_1_ab011549	espa_19_ae005174	0	0	0	espb_6_ae005174	0	0	0	0	0	0	tir_18_eu871626	0	iss_13_cu928160	0	0	espp_4_ab011549	0	0	0	0	0	0	0	0	0	0	0	0	0	0	0	0	0	stx2a_97_ab015057_c	ehxa_3_ab011549	0	0	0	iha_14_ae005174	0	stx2b_15_ab071845_c	0	etpd_1_ab011549	0	0	nleb_13_ae005174	0	nlea_8_ae005174	0	0	0	0	0	0	0	0	0	0	0	eae_42_af071034	0	0	0	0	0	0	0	0	0	0	nlec_4_ae005174	0	0	0	0	0	0	0	0	0	0	0	0	0	0	0	0	0	0
306612	2016	UKHSA	United Kingdom	Human	Human_unknown	Faeces/Manure	NA	45-64	Unknown	NA	SRR4897653	41	2350	2351	ST11	stx2c	NA	1	O157	H7	O157:H7	blaEC-15;	ecoli	NA	0	asta_8_hm099897	0	0	0	0	espj_2_ae005174	toxb_1_ab011549	0	0	0	0	katp_1_ab011549	espa_19_ae005174	0	0	0	espb_6_ae005174	0	0	0	0	0	0	tir_18_eu871626	0	iss_13_cu928160	0	0	espp_4_ab011549	0	0	0	0	0	0	0	0	0	0	0	0	0	0	0	0	0	stx2a_97_ab015057_c	ehxa_3_ab011549	0	0	0	iha_14_ae005174	0	stx2b_15_ab071845_c	0	etpd_1_ab011549	0	0	nleb_13_ae005174	0	nlea_8_ae005174	0	0	0	0	0	0	0	0	0	0	0	eae_42_af071034	0	0	0	0	0	0	0	0	0	0	nlec_4_ae005174	0	0	0	0	0	0	0	0	0	0	0	0	0	0	0	0	0	0
271039	2016	UKHSA	United Kingdom	Human	Travel_related	Faeces/Manure	NA	45-64	Unknown	NA	SRR4897686	56	2351	2352	ST11	stx1a;stx2c	NA	1	O157	H7	O157:H7	blaEC-15;	ecoli	NA	0	asta_8_hm099897	0	0	0	0	espj_2_ae005174	toxb_1_ab011549	0	0	0	0	katp_1_ab011549	espa_19_ae005174	0	0	0	espb_6_ae005174	0	0	0	stx1a_15_af461168_a	0	0	tir_26_ae005174	0	iss_3_cp001509	0	0	espp_4_ab011549	0	0	0	0	0	0	0	0	0	0	0	0	0	0	0	0	0	stx2a_97_ab015057_c	ehxa_3_ab011549	0	0	0	iha_14_ae005174	0	stx2b_15_ab071845_c	0	etpd_1_ab011549	0	0	nleb_3_ae005174	0	nlea_8_ae005174	0	0	0	0	0	0	0	0	0	0	0	eae_42_af071034	0	0	0	0	0	0	0	0	0	0	nlec_4_ae005174	0	0	0	0	0	0	0	0	0	0	0	stx1b_14_am230663_a	0	0	0	0	0	0
278033	2013	UKHSA	United Kingdom	Human	Human_unknown	Faeces/Manure	NA	65+	Unknown	NA	SRR5005270	20	2340	2341	ST11	stx2c	NA	1	O157	H7	O157:H7	blaEC-15;	ecoli	NA	0	asta_8_hm099897	0	0	0	0	espj_2_ae005174	toxb_1_ab011549	0	0	0	0	0	espa_19_ae005174	0	0	0	espb_6_ae005174	0	0	0	0	0	0	tir_18_eu871626	0	iss_13_cu928160	0	0	0	0	0	0	0	0	0	0	0	0	0	0	0	0	0	0	0	0	stx2a_97_ab015057_c	0	0	0	0	iha_14_ae005174	0	stx2b_15_ab071845_c	0	0	0	0	nleb_13_ae005174	0	nlea_8_ae005174	0	0	0	0	0	0	0	0	0	0	0	eae_42_af071034	0	0	0	0	0	0	0	0	0	0	nlec_4_ae005174	0	0	0	0	0	0	0	0	0	0	0	0	0	0	0	0	0	0
282688	2010	UKHSA	United Kingdom	Human	Travel_related	Faeces/Manure	NA	25-44	Unknown	NA	SRR5005441	36	2284	2282	ST11	stx2c	NA	1	O157	H7	O157:H7	blaEC-15;	ecoli	NA	0	asta_8_hm099897	0	0	0	0	espj_2_ae005174	toxb_1_ab011549	0	0	0	0	katp_1_ab011549	espa_19_ae005174	0	0	0	espb_6_ae005174	0	0	0	0	0	0	tir_18_eu871626	cdtb_1_aj508930	iss_13_cu928160	0	0	espp_4_ab011549	0	0	0	0	0	0	0	0	0	0	0	0	0	0	0	0	0	stx2a_97_ab015057_c	ehxa_3_ab011549	0	0	0	iha_14_ae005174	0	stx2b_15_ab071845_c	0	etpd_1_ab011549	0	0	nleb_13_ae005174	0	nlea_8_ae005174	0	0	0	0	0	0	0	0	0	0	0	eae_42_af071034	0	0	0	0	0	0	0	0	0	0	nlec_4_ae005174	0	0	0	0	0	0	0	0	0	0	0	0	0	0	0	0	0	0
298888	2016	UKHSA	United Kingdom	Human	Outbreak_related	Faeces/Manure	NA	0-4	Unknown	NA	SRR5005547	29	2347	2348	ST11	stx2a;stx2c;stx2d	NA	1	O157	H7	O157:H7	blaEC-15;	ecoli	NA	0	asta_8_hm099897	0	0	0	0	espj_2_ae005174	toxb_1_ab011549	0	0	0	0	katp_1_ab011549	espa_19_ae005174	0	0	0	espb_6_ae005174	0	0	0	0	0	0	tir_18_eu871626	0	iss_13_cu928160	0	0	0	0	0	0	0	0	0	0	0	0	0	0	0	0	0	0	0	0	0	ehxa_3_ab011549	0	0	0	iha_14_ae005174	0	0	0	0	0	0	nleb_13_ae005174	0	nlea_8_ae005174	0	0	0	0	0	0	0	0	0	0	0	eae_42_af071034	0	0	0	0	0	0	0	0	0	0	0	0	0	0	0	0	0	0	0	0	0	0	0	0	0	0	0	0	0
227791	2016	UKHSA	United Kingdom	Human	Human_unknown	Faeces/Manure	NA	0-4	Unknown	NA	SRR5006396	25	2357	2354	ST11	stx2a;stx2c	NA	1	O157	H7	O157:H7	blaEC-15;	ecoli	NA	0	asta_8_hm099897	0	0	0	0	espj_2_ae005174	0	0	0	0	0	katp_1_ab011549	espa_19_ae005174	0	0	0	espb_6_ae005174	0	0	0	0	0	0	tir_27_cp001846	0	0	0	0	0	0	0	0	0	0	0	0	0	0	0	0	0	0	0	0	0	0	0	ehxa_3_ab011549	0	0	0	iha_14_ae005174	0	0	0	etpd_1_ab011549	0	0	nleb_13_ae005174	0	nlea_8_ae005174	0	0	0	0	0	0	0	0	0	0	0	eae_42_af071034	0	0	0	0	0	0	0	0	0	0	0	0	0	0	0	0	0	0	0	0	0	0	0	0	0	0	0	0	0
126166	2015	UKHSA	United Kingdom	Human	Travel_related	Faeces/Manure	NA	45-64	Unknown	NA	SRR5017460	22	2348	2349	ST11	stx2c	NA	1	O157	H7	O157:H7	blaEC-15;	ecoli	NA	0	asta_8_hm099897	0	0	0	0	espj_2_ae005174	toxb_1_ab011549	0	0	0	0	katp_1_ab011549	espa_19_ae005174	0	0	0	espb_6_ae005174	0	0	0	0	0	0	tir_18_eu871626	0	iss_13_cu928160	0	0	espp_4_ab011549	0	0	0	0	0	0	0	0	0	0	0	0	0	0	0	0	0	stx2a_97_ab015057_c	ehxa_3_ab011549	0	0	0	iha_14_ae005174	0	stx2b_15_ab071845_c	0	etpd_1_ab011549	0	0	nleb_13_ae005174	0	nlea_8_ae005174	0	0	0	0	0	0	0	0	0	0	0	eae_42_af071034	0	0	0	0	0	0	0	0	0	0	nlec_4_ae005174	0	0	0	0	0	0	0	0	0	0	0	0	0	0	0	0	0	0
129400	2015	UKHSA	United Kingdom	Human	Human_unknown	Faeces/Manure	NA	25-44	Unknown	NA	SRR5018337	25	2347	2350	ST11	stx2a;stx2c	NA	1	O157	H7	O157:H7	blaEC-15;	ecoli	NA	0	asta_8_hm099897	0	0	0	0	espj_2_ae005174	toxb_1_ab011549	0	0	0	0	katp_1_ab011549	espa_19_ae005174	0	0	0	espb_6_ae005174	0	0	0	0	0	0	tir_27_cp001846	0	0	0	0	espp_4_ab011549	0	0	0	0	0	0	0	0	0	0	0	0	0	0	0	0	0	0	ehxa_3_ab011549	0	0	0	iha_14_ae005174	0	0	0	etpd_1_ab011549	0	0	nleb_13_ae005174	0	nlea_8_ae005174	0	0	0	0	0	0	0	0	0	0	0	eae_42_af071034	0	0	0	0	0	0	0	0	0	0	0	0	0	0	0	0	0	0	0	0	0	0	0	0	0	0	0	0	0
93327	2014	UKHSA	United Kingdom	Human	Human_unknown	Faeces/Manure	NA	0-4	Unknown	NA	SRR5023709	25	2344	2338	ST442	stx1c;stx2d	NA	0	O146	H21	O146:H21	blaEC-18;	ecoli	NA	0	0	0	0	0	0	0	0	0	lpfa_3_ap010953	0	0	0	0	0	0	0	0	0	0	0	stx1a_9_aj314838_c	0	0	0	0	iss_13_cu928160	0	0	0	0	0	0	0	0	0	0	0	0	0	0	0	0	0	0	0	0	0	0	mchb_1_ae014075	0	0	0	0	0	0	0	0	0	0	0	0	0	0	0	0	0	0	0	0	0	0	0	0	0	0	0	0	0	0	0	0	0	0	0	0	0	0	0	0	mchc_5_cp003289	0	0	0	mchf_3_cp003301	0	stx1b_10_ay135685_c	0	0	0	0	0	irea_1_cu928162
93291	2014	UKHSA	United Kingdom	Human	Human_unknown	Faeces/Manure	NA	65+	Unknown	NA	SRR5023711	24	2342	2334	ST33	stx1a;stx2b	NA	0	O91	H14	O91:H14	blaEC-18;	ecoli	NA	0	0	0	0	0	0	0	0	0	lpfa_3_ap010953	0	0	0	0	0	0	0	0	0	0	0	stx1a_18_ef079675_a	0	0	0	0	iss_3_cp001509	0	0	0	0	0	0	0	0	0	0	0	0	0	0	0	0	0	0	0	0	0	ehxa_11_ef204925	mchb_2_aj009631	senb_3_cp000038	0	0	0	0	0	0	0	mcma_4_aj586887	0	0	0	0	0	0	0	suba_1_fj664545	0	0	0	0	0	0	0	0	0	0	0	0	0	0	0	0	0	0	0	0	0	0	0	mchc_3_aj515252	0	0	0	mchf_5_aj515252	0	stx1b_14_am230663_a	0	0	0	espi_1_aj278144	0	irea_2_ae014075
93283	2014	UKHSA	United Kingdom	Human	Human_unknown	Faeces/Manure	NA	5-14	Unknown	NA	SRR5023714	26	2349	2342	ST33	stx2b	NA	0	O91	H14	O91:H14	blaEC-18;	ecoli	NA	0	0	0	0	0	0	0	0	0	lpfa_3_ap010953	0	0	0	0	0	0	0	0	0	0	0	0	0	0	0	0	iss_3_cp001509	0	0	0	0	0	0	0	0	0	0	0	0	0	0	0	0	0	0	0	0	0	0	mchb_2_aj009631	0	0	iha_19_aj278144	0	0	0	0	0	mcma_4_aj586887	0	0	0	0	0	0	0	suba_1_fj664545	0	0	0	0	0	0	0	0	0	0	0	0	0	0	0	0	0	0	0	0	0	0	0	mchc_3_aj515252	0	0	0	mchf_5_aj515252	0	0	0	0	0	espi_1_aj278144	0	0
101284	2014	UKHSA	United Kingdom	Human	Human_unknown	Faeces/Manure	NA	0-4	Unknown	NA	SRR5023716	37	2342	2342	ST335	stx2a	NA	1	O55	H7	O55:H7	aadA1; blaEC-15; dfrA1; sat2_gen;	ecoli	NA	0	asta_3_ab042005	0	0	0	0	espj_2_ae005174	0	0	0	0	0	0	espa_21_cp003109	0	0	0	espb_5_cp001846	0	0	0	0	0	0	tir_27_cp001846	0	0	0	0	0	0	0	0	0	0	0	0	0	0	0	0	0	0	0	0	0	0	stx2a_79_af525040_a	0	0	0	0	0	0	stx2b_35_af525040_a	0	0	0	0	nleb_13_ae005174	0	0	0	0	0	0	0	0	0	0	0	0	0	eae_42_af071034	0	0	sepa_2_ay604009	0	0	0	0	0	0	0	0	0	0	0	0	0	0	0	0	0	0	0	0	0	0	0	0	0	0
93317	2014	UKHSA	United Kingdom	Human	Travel_related	Faeces/Manure	NA	0-4	Unknown	NA	SRR5023723	30	2334	2328	ST504	stx1a	NA	0	O117	H7	O117:H7	dfrA1; blaEC-5; sat2_gen; aadA1;	ecoli	NA	0	0	0	0	0	0	0	0	0	0	0	0	0	0	0	0	0	0	0	0	0	stx1a_18_ef079675_a	0	0	0	0	0	0	0	0	0	0	0	0	0	0	capu_2_cp003034	0	0	0	0	0	0	0	0	siga_1_cp000038	0	0	0	0	senb_3_cp000038	0	iha_14_ae005174	0	0	0	0	0	0	0	0	0	0	0	0	0	0	0	0	0	0	0	0	0	0	0	0	0	0	0	0	0	0	0	0	0	0	0	0	0	0	0	0	0	0	0	stx1b_14_am230663_a	0	0	0	0	0	0
93301	2014	UKHSA	United Kingdom	Human	Human_unknown	Faeces/Manure	NA	65+	Unknown	NA	SRR5023733	28	2355	2353	ST675	stx1c	NA	0	O76	H19	O76:H19	NA	ecoli	NA	0	0	0	0	0	0	0	0	0	lpfa_3_ap010953	0	0	0	0	0	0	0	0	0	0	0	stx1a_9_aj314838_c	0	0	0	0	0	0	0	0	0	0	0	0	0	0	0	0	0	pic_1_ae014075	0	0	0	0	0	0	0	0	0	0	senb_3_cp000038	0	iha_19_aj278144	0	0	0	0	0	0	0	0	0	0	0	0	0	0	0	0	0	0	0	0	0	0	0	0	0	0	0	0	0	0	0	0	0	0	0	0	0	0	0	0	0	0	0	stx1b_7_dq449666_c	0	0	0	0	0	irea_1_cu928162
65968	2014	UKHSA	United Kingdom	Human	Human_unknown	Faeces/Manure	NA	5-14	Unknown	NA	SRR5023781	28	2345	2346	ST11	stx2a	NA	1	O157	H7	O157:H7	blaEC-15;	ecoli	NA	0	asta_8_hm099897	0	0	0	0	espj_2_ae005174	toxb_1_ab011549	0	0	0	0	0	espa_19_ae005174	0	0	0	espb_6_ae005174	0	0	0	0	0	0	tir_27_cp001846	0	0	0	0	0	0	0	0	0	0	0	0	0	0	0	0	0	0	0	0	0	0	0	0	0	0	0	iha_14_ae005174	0	0	0	0	0	0	nleb_3_ae005174	0	nlea_8_ae005174	0	0	0	0	0	0	0	0	0	0	0	eae_42_af071034	0	0	0	0	0	0	0	0	0	0	0	0	0	0	0	0	0	0	0	0	0	0	0	0	0	0	0	0	0
93338	2014	UKHSA	United Kingdom	Human	Travel_related	Faeces/Manure	NA	25-44	Unknown	NA	SRR5023784	25	2333	2328	ST504	stx1a	NA	0	O117	H7	O117:H7	aph(6)-Id; blaEC-5; sul2; aph(3'')-Ib; blaTEM-1; tet(A);	ecoli	NA	0	asta_4_ab042002	0	0	0	0	0	0	0	0	0	0	0	0	0	0	0	0	0	0	0	stx1a_18_ef079675_a	0	0	0	0	0	0	0	0	0	0	0	0	0	0	capu_2_cp003034	0	0	0	0	0	0	0	0	siga_1_cp000038	0	0	0	0	senb_3_cp000038	0	iha_14_ae005174	0	0	0	0	0	0	0	0	0	0	0	0	0	0	0	0	0	0	0	0	0	0	0	0	0	0	0	0	0	0	0	0	0	0	0	0	0	0	0	0	0	0	0	stx1b_14_am230663_a	0	0	0	0	0	0
93330	2014	UKHSA	United Kingdom	Human	Human_unknown	Faeces/Manure	NA	0-4	Unknown	NA	SRR5023788	26	2351	2345	ST442	stx1c;stx2d	NA	0	O146	H21	O146:H21	blaEC-18;	ecoli	NA	0	0	0	0	0	0	0	0	0	lpfa_3_ap010953	0	0	0	0	0	0	0	0	0	0	0	stx1a_9_aj314838_c	0	0	0	0	iss_13_cu928160	0	0	0	0	0	0	0	0	0	0	0	0	0	0	0	0	0	0	0	0	stx2a_61_ef441621_d	0	mchb_1_ae014075	0	0	0	0	stx2b_7_af479829_d	0	0	0	0	0	0	0	0	0	0	0	0	0	0	0	0	0	0	0	0	0	0	0	0	0	0	0	0	0	0	0	0	0	0	0	mchc_5_cp003289	0	0	0	mchf_3_cp003301	0	stx1b_10_ay135685_c	0	0	0	0	0	irea_1_cu928162
65997	2014	UKHSA	United Kingdom	Human	Human_unknown	Faeces/Manure	NA	25-44	Unknown	NA	SRR5023803	22	2342	2341	ST335	stx2a	NA	1	O55	H7	O55:H7	aadA1; dfrA1; blaEC-15; sat2_gen;	ecoli	NA	0	asta_3_ab042005	0	0	0	0	espj_2_ae005174	0	0	0	0	0	0	espa_21_cp003109	0	0	0	espb_5_cp001846	0	0	0	0	0	0	tir_27_cp001846	0	0	0	0	0	0	0	0	0	0	efa1_8_cp001846	0	0	0	0	0	0	0	0	0	0	0	stx2a_79_af525040_a	0	0	0	0	0	0	stx2b_35_af525040_a	0	0	0	0	nleb_13_ae005174	0	0	0	0	0	0	0	0	0	0	0	0	0	eae_42_af071034	0	0	0	0	0	0	0	0	0	0	0	0	0	0	0	0	0	0	0	0	0	0	0	0	0	0	0	0	0
101269	2014	UKHSA	United Kingdom	Human	Human_unknown	Faeces/Manure	NA	65+	Unknown	NA	SRR5023804	38	2346	2344	ST301	stx2d	NA	1	O80	H2	O80:H2	sul2; aph(3')-Ia; aph(3'')-Ib; aph(6)-Id; blaEC;	ecoli	NA	0	0	0	0	0	0	0	0	0	0	0	0	0	espa_22_fm201463	0	0	0	espb_7_ap010958	0	0	0	0	0	0	tir_30_aj303141	0	iss_12_cu928158	0	0	0	0	0	0	0	0	0	0	0	0	0	0	0	0	0	0	0	0	stx2a_34_ef584538_d	0	0	0	0	0	0	stx2b_2_ef584538_d	0	0	0	0	nleb_11_af453441	0	nlea_1_am421996	0	0	0	iron_6_af449498	0	0	0	0	0	0	0	eae_18_aj705051	0	0	0	0	0	0	0	0	0	0	0	0	0	0	0	0	0	0	0	0	mchf_14_ay545598	0	0	0	0	0	0	0	0
190630	2013	UKHSA	United Kingdom	Human	Travel_related	Faeces/Manure	NA	0-4	Unknown	NA	SRR5023828	20	2350	2351	ST11	stx2c	NA	1	O157	H7	O157:H7	blaEC-15;	ecoli	NA	0	asta_8_hm099897	0	0	0	0	espj_2_ae005174	toxb_1_ab011549	0	0	0	0	0	espa_19_ae005174	0	0	0	espb_6_ae005174	0	0	0	0	0	0	tir_18_eu871626	0	iss_13_cu928160	0	0	0	0	0	0	0	0	0	0	0	0	0	0	0	0	0	0	0	0	stx2a_97_ab015057_c	0	0	0	0	iha_14_ae005174	0	stx2b_15_ab071845_c	0	etpd_1_ab011549	0	0	nleb_13_ae005174	0	nlea_8_ae005174	0	0	0	0	0	0	0	0	0	0	0	eae_42_af071034	0	0	0	0	0	0	0	0	0	0	nlec_4_ae005174	0	0	0	0	0	0	0	0	0	0	0	0	0	0	0	0	0	0
135023	2015	UKHSA	United Kingdom	Human	Human_unknown	Faeces/Manure	NA	45-64	Unknown	NA	SRR5023882	21	2352	2352	ST21	stx1a	NA	1	O26	H11	O26:H11	blaEC-18;	ecoli	NA	0	asta_8_hm099897	0	0	0	cif_2_ay128535	0	0	0	lpfa_3_ap010953	0	0	0	espa_22_fm201463	0	0	0	espb_13_af054421	0	0	0	stx1a_15_af461168_a	0	0	tir_34_ab426060	0	0	espf_2_af116900	0	0	0	0	0	0	0	efa1_11_aj277443	0	0	0	0	0	0	0	0	0	0	0	0	0	0	0	0	0	0	0	0	0	0	0	nleb_11_af453441	0	0	0	0	0	0	0	0	0	0	0	0	0	eae_45_ecu59503	0	0	0	0	0	0	0	0	0	0	nlec_3_ap010953	0	0	0	0	0	0	0	0	0	0	0	stx1b_14_am230663_a	0	0	0	0	0	0
254606	2016	UKHSA	United Kingdom	Human	Human_unknown	Faeces/Manure	NA	0-4	Unknown	NA	SRR5023917	31	2343	2344	ST11	stx2c	NA	1	O157	H7	O157:H7	blaEC-15;	ecoli	NA	0	asta_8_hm099897	0	0	0	0	espj_2_ae005174	toxb_1_ab011549	0	0	0	0	katp_1_ab011549	espa_19_ae005174	0	0	0	espb_6_ae005174	0	0	0	0	0	0	tir_18_eu871626	0	iss_13_cu928160	0	0	espp_4_ab011549	0	0	0	0	0	0	0	0	0	0	0	0	0	0	0	0	0	stx2a_97_ab015057_c	ehxa_3_ab011549	0	0	0	iha_14_ae005174	0	stx2b_15_ab071845_c	0	etpd_1_ab011549	0	0	nleb_13_ae005174	0	nlea_8_ae005174	0	0	0	0	0	0	0	0	0	0	0	eae_42_af071034	0	0	0	0	0	0	0	0	0	0	nlec_4_ae005174	0	0	0	0	0	0	0	0	0	0	0	0	0	0	0	0	0	0
271041	2016	UKHSA	United Kingdom	Human	Human_unknown	Faeces/Manure	NA	45-64	Unknown	NA	SRR5023962	36	2338	2339	ST11	stx2a;stx2c;stx2d	NA	1	O157	H7	O157:H7	blaEC-15;	ecoli	NA	0	asta_8_hm099897	0	0	0	0	espj_2_ae005174	toxb_1_ab011549	0	0	0	0	katp_1_ab011549	espa_19_ae005174	0	0	0	espb_6_ae005174	0	0	0	0	0	0	tir_18_eu871626	0	iss_13_cu928160	0	0	espp_4_ab011549	0	0	0	0	0	0	0	0	0	0	0	0	0	0	0	0	0	0	ehxa_3_ab011549	0	0	0	iha_14_ae005174	0	0	0	etpd_1_ab011549	0	0	nleb_3_ae005174	0	nlea_8_ae005174	0	0	0	0	0	0	0	0	0	0	0	eae_42_af071034	0	0	0	0	0	0	0	0	0	0	0	0	0	0	0	0	0	0	0	0	0	0	0	0	0	0	0	0	0
255525	2016	UKHSA	United Kingdom	Human	Travel_related	Faeces/Manure	NA	0-4	Unknown	NA	SRR5024191	20	2353	2351	ST17	stx1a	NA	1	O186	H2	O186:H2	blaEC-18;	ecoli	NA	0	0	0	0	0	cif_3_af497476	espj_1_ab303060	0	0	0	0	0	katp_1_ab011549	espa_11_aj303141	0	0	0	espb_7_ap010958	0	0	0	stx1a_18_ef079675_a	0	0	tir_30_aj303141	0	iss_3_cp001509	espf_3_ap010958	0	0	0	0	0	0	0	efa1_7_ap010958	capu_5_cu928145	0	0	0	cma_8_fj664724	0	0	0	0	0	0	0	0	0	0	0	iha_14_ae005174	0	0	0	0	0	0	nleb_11_af453441	0	0	0	0	0	0	0	0	0	0	0	0	0	eae_5_aj303141	0	0	0	0	0	0	0	0	0	0	nlec_3_ap010953	0	0	0	0	0	0	0	0	0	0	0	stx1b_14_am230663_a	0	0	0	0	0	0
174636	2010	UKHSA	United Kingdom	Human	Human_unknown	Faeces/Manure	NA	5-14	Unknown	NA	SRR5024310	29	2288	2288	ST11	stx2a	NA	1	O157	H7	O157:H7	blaEC-15;	ecoli	NA	0	asta_8_hm099897	0	0	0	0	espj_2_ae005174	toxb_1_ab011549	0	0	0	0	0	espa_19_ae005174	0	0	0	espb_6_ae005174	0	0	0	0	0	0	tir_27_cp001846	0	0	0	0	0	0	0	0	0	0	0	0	0	0	0	0	0	0	0	0	0	0	0	ehxa_3_ab011549	0	0	0	iha_14_ae005174	0	0	0	0	0	0	nleb_3_ae005174	0	nlea_8_ae005174	0	0	0	0	0	0	0	0	0	0	0	eae_42_af071034	0	0	0	0	0	0	0	0	0	0	nlec_4_ae005174	0	0	0	0	0	0	0	0	0	0	0	0	0	0	0	0	0	0
65996	2014	UKHSA	United Kingdom	Human	Human_unknown	Faeces/Manure	NA	45-64	Unknown	NA	SRR5034895	23	2346	2349	ST11	stx2a	NA	1	O157	H7	O157:H7	blaEC-15;	ecoli	NA	0	asta_8_hm099897	0	0	0	0	espj_2_ae005174	toxb_1_ab011549	0	0	0	0	0	espa_19_ae005174	0	0	0	espb_6_ae005174	0	0	0	0	0	0	tir_27_cp001846	0	0	0	0	0	0	0	0	0	0	0	0	0	0	0	0	0	0	0	0	0	0	0	0	0	0	0	iha_14_ae005174	0	0	0	0	0	0	nleb_3_ae005174	0	nlea_8_ae005174	0	0	0	0	0	0	0	0	0	0	0	eae_42_af071034	0	0	0	0	0	0	0	0	0	0	0	0	0	0	0	0	0	0	0	0	0	0	0	0	0	0	0	0	0
60188	2014	UKHSA	United Kingdom	Human	Human_unknown	Faeces/Manure	NA	15-24	Unknown	NA	SRR5034932	14	2349	2346	ST11	stx2a;stx2c	NA	1	ONT	H7	ONT:H7	blaEC-15;	ecoli	NA	0	asta_8_hm099897	0	0	0	0	espj_2_ae005174	toxb_1_ab011549	0	0	0	0	katp_1_ab011549	espa_19_ae005174	0	0	0	espb_6_ae005174	0	0	0	0	0	0	tir_26_ae005174	0	0	0	0	espp_4_ab011549	0	0	0	0	0	0	0	0	0	0	0	0	0	0	0	0	0	0	ehxa_3_ab011549	0	0	0	iha_14_ae005174	0	0	0	0	0	0	nleb_3_ae005174	0	nlea_8_ae005174	0	0	0	0	0	0	0	0	0	0	0	eae_42_af071034	0	0	0	0	0	0	0	0	0	0	0	0	0	0	0	0	0	0	0	0	0	0	0	0	0	0	0	0	0
60190	2014	UKHSA	United Kingdom	Human	Human_unknown	Faeces/Manure	NA	5-14	Unknown	NA	SRR5034943	17	2337	2338	ST11	stx2a;stx2c	NA	1	O157	H7	O157:H7	blaEC-15;	ecoli	NA	0	asta_8_hm099897	0	0	0	0	espj_2_ae005174	toxb_1_ab011549	0	0	0	0	0	espa_19_ae005174	0	0	0	espb_6_ae005174	0	0	0	0	0	0	tir_26_ae005174	0	0	0	0	0	0	0	0	0	0	0	0	0	0	0	0	0	0	0	0	0	0	0	ehxa_3_ab011549	0	0	0	iha_14_ae005174	0	0	0	0	0	0	nleb_13_ae005174	0	nlea_8_ae005174	0	0	0	0	0	0	0	0	0	0	0	eae_42_af071034	0	0	0	0	0	0	0	0	0	0	0	0	0	0	0	0	0	0	0	0	0	0	0	0	0	0	0	0	0
315247	2014	UKHSA	United Kingdom	Human	Human_unknown	Faeces/Manure	NA	65+	Unknown	NA	SRR6001301	26	2351	2353	ST11	stx1a;stx2c	NA	1	O157	H7	O157:H7	blaEC-15;	ecoli	NA	0	asta_8_hm099897	0	0	0	0	espj_2_ae005174	toxb_1_ab011549	0	0	0	0	0	espa_19_ae005174	0	0	0	espb_6_ae005174	0	0	0	stx1a_15_af461168_a	0	0	tir_26_ae005174	0	iss_3_cp001509	0	0	0	0	0	0	0	0	0	0	0	0	0	0	0	0	0	0	0	0	stx2a_97_ab015057_c	0	0	0	0	iha_14_ae005174	0	stx2b_15_ab071845_c	0	0	0	0	nleb_3_ae005174	0	nlea_8_ae005174	0	0	0	0	0	0	0	0	0	0	0	eae_42_af071034	0	0	0	0	0	0	0	0	0	0	nlec_4_ae005174	0	0	0	0	0	0	0	0	0	0	0	stx1b_14_am230663_a	0	0	0	0	0	0
316648	2016	UKHSA	United Kingdom	Human	Human_unknown	Faeces/Manure	NA	45-64	Unknown	NA	SRR6009920	28	2333	2324	ST6880	stx1a	NA	0	O117	H7	O117:H7	sat2_gen; blaEC-5; tet(A); dfrA5; aph(3'')-Ib; blaTEM-1; dfrA1; aph(6)-Id; sul2;	ecoli	NA	0	0	0	0	0	0	0	0	0	0	0	0	0	0	0	0	0	0	0	0	0	stx1a_18_ef079675_a	0	0	0	0	iss_11_ae014075	0	0	0	0	0	0	0	0	0	capu_2_cp003034	0	0	0	0	0	0	0	0	siga_1_cp000038	0	0	0	mchb_1_ae014075	0	0	iha_14_ae005174	0	0	0	0	0	0	0	0	0	0	0	0	iron_7_ae014075	0	0	0	0	0	0	0	0	0	0	0	0	0	0	0	0	0	0	0	0	0	0	0	0	0	0	0	0	0	0	stx1b_14_am230663_a	0	0	0	0	0	0
259418	2016	UKHSA	United Kingdom	Human	Travel_related	Faeces/Manure	NA	25-44	Unknown	NA	SRR6051723	15	2345	2344	ST7028	stx2c	NA	1	O157	H7	O157:H7	blaEC-15;	ecoli	NA	0	asta_8_hm099897	0	0	0	0	espj_2_ae005174	toxb_1_ab011549	0	0	0	0	katp_1_ab011549	espa_19_ae005174	0	0	0	espb_6_ae005174	0	0	0	0	0	0	tir_18_eu871626	0	iss_13_cu928160	0	0	espp_4_ab011549	0	0	0	0	0	0	0	0	0	0	0	0	0	0	0	0	0	stx2a_97_ab015057_c	ehxa_3_ab011549	0	0	0	iha_14_ae005174	0	stx2b_15_ab071845_c	0	etpd_1_ab011549	0	0	nleb_3_ae005174	0	nlea_8_ae005174	0	0	0	0	0	0	0	0	0	0	0	eae_42_af071034	0	0	0	0	0	0	0	0	0	0	0	0	0	0	0	0	0	0	0	0	0	0	0	0	0	0	0	0	0
188377	2015	UKHSA	United Kingdom	Human	Human_unknown	Faeces/Manure	NA	5-14	Unknown	NA	SRR6051777	39	2345	2348	ST11	stx2a;stx2c	NA	1	O157	H7	O157:H7	lnu(F); blaEC-15; ant(3'')-Ia; blaTEM-1;	ecoli	NA	0	asta_8_hm099897	0	0	0	0	espj_2_ae005174	0	0	0	0	0	katp_1_ab011549	espa_19_ae005174	0	0	0	espb_6_ae005174	0	0	0	0	0	0	tir_18_eu871626	0	iss_13_cu928160	0	0	0	0	0	0	0	0	0	0	0	0	0	0	0	0	0	0	0	0	0	0	0	0	0	iha_14_ae005174	0	0	0	etpd_1_ab011549	0	0	nleb_13_ae005174	0	nlea_8_ae005174	0	0	0	0	0	0	0	0	0	0	0	eae_42_af071034	0	0	0	0	0	0	0	0	0	0	0	0	0	0	0	0	0	0	0	0	0	0	0	0	0	0	0	0	0
140607	2015	UKHSA	United Kingdom	Human	Travel_related	Faeces/Manure	NA	15-24	Unknown	NA	SRR6051854	30	2348	2345	ST11	stx2a	NA	1	O157	H7	O157:H7	tet(A); sul2; blaEC-15; aph(6)-Id; aph(3'')-Ib;	ecoli	NA	0	asta_8_hm099897	0	0	0	0	espj_2_ae005174	toxb_1_ab011549	0	0	0	0	katp_1_ab011549	espa_19_ae005174	0	0	0	espb_6_ae005174	0	0	0	0	0	0	tir_26_ae005174	0	iss_3_cp001509	0	0	espp_4_ab011549	0	0	0	0	0	0	0	0	0	0	0	0	0	0	0	0	0	0	ehxa_3_ab011549	0	0	0	iha_14_ae005174	0	0	0	etpd_1_ab011549	0	0	nleb_3_ae005174	0	nlea_8_ae005174	0	0	0	0	0	0	0	0	0	0	0	eae_42_af071034	0	0	0	0	0	0	0	0	0	0	nlec_4_ae005174	0	0	0	0	0	0	0	0	0	0	0	0	0	0	0	0	0	0
161041	2015	UKHSA	United Kingdom	Human	Human_unknown	Faeces/Manure	NA	15-24	Unknown	NA	SRR6051870	41	2224	2224	ST11	stx1a;stx2c	NA	1	O157	H7	O157:H7	blaEC-15;	ecoli	NA	0	asta_8_hm099897	0	0	0	0	espj_2_ae005174	toxb_1_ab011549	0	0	0	0	0	espa_19_ae005174	0	0	0	espb_6_ae005174	0	0	0	stx1a_15_af461168_a	0	0	tir_21_af125993	0	iss_3_cp001509	0	0	0	0	0	0	0	0	0	0	0	0	0	0	0	0	0	0	0	0	stx2a_97_ab015057_c	ehxa_3_ab011549	0	0	0	iha_14_ae005174	0	stx2b_15_ab071845_c	0	etpd_1_ab011549	0	0	nleb_3_ae005174	0	nlea_8_ae005174	0	0	0	0	0	0	0	0	0	0	0	eae_42_af071034	0	0	0	0	0	0	0	0	0	0	nlec_4_ae005174	0	0	0	0	0	0	0	0	0	0	0	stx1b_14_am230663_a	0	0	0	0	0	0
290624	2016	UKHSA	United Kingdom	Human	Travel_related	Faeces/Manure	NA	15-24	Unknown	NA	SRR6051893	25	2350	2351	ST11	stx1a;stx2a;stx2c;stx2d	NA	1	O157	H7	O157:H7	blaEC-15;	ecoli	NA	0	asta_8_hm099897	0	0	0	0	espj_2_ae005174	toxb_1_ab011549	0	0	0	0	katp_1_ab011549	espa_19_ae005174	0	0	0	espb_6_ae005174	0	0	0	stx1a_15_af461168_a	0	0	tir_26_ae005174	0	iss_3_cp001509	0	0	espp_4_ab011549	0	0	0	0	0	0	0	0	0	0	0	0	0	0	0	0	0	0	ehxa_3_ab011549	0	0	0	iha_14_ae005174	0	0	0	etpd_1_ab011549	0	0	nleb_3_ae005174	0	nlea_8_ae005174	0	0	0	0	0	0	0	0	0	0	0	eae_42_af071034	0	0	0	0	0	0	0	0	0	0	0	0	0	0	0	0	0	0	0	0	0	0	stx1b_14_am230663_a	0	0	0	0	0	0
315282	2014	UKHSA	United Kingdom	Human	Human_unknown	Faeces/Manure	NA	5-14	Unknown	NA	SRR6051973	23	2353	2354	ST11	stx1a;stx2c	NA	1	O157	H7	O157:H7	blaEC-15;	ecoli	NA	0	asta_8_hm099897	0	0	0	0	espj_2_ae005174	0	0	0	0	0	0	espa_19_ae005174	0	0	0	espb_6_ae005174	0	0	0	stx1a_15_af461168_a	0	0	tir_26_ae005174	0	iss_3_cp001509	0	0	0	0	0	0	0	0	0	0	0	0	0	0	0	0	0	0	0	0	stx2a_97_ab015057_c	0	0	0	0	iha_14_ae005174	0	stx2b_15_ab071845_c	0	0	0	0	nleb_13_ae005174	0	nlea_8_ae005174	0	0	0	0	0	0	0	0	0	0	0	eae_42_af071034	0	0	0	0	0	0	0	0	0	0	nlec_4_ae005174	0	0	0	0	0	0	0	0	0	0	0	stx1b_14_am230663_a	0	0	0	0	0	0
315178	2014	UKHSA	United Kingdom	Human	Human_unknown	Faeces/Manure	NA	0-4	Unknown	NA	SRR6051976	37	2339	2338	ST11	stx2a;stx2c;stx2d	NA	1	O157	H7	O157:H7	blaEC-15;	ecoli	b2468.fasta;b3213.fasta	2	asta_8_hm099897	0	0	0	0	espj_2_ae005174	toxb_1_ab011549	0	0	0	0	katp_1_ab011549	espa_19_ae005174	0	0	0	espb_6_ae005174	0	0	0	0	0	0	tir_21_af125993	0	iss_13_cu928160	0	0	espp_4_ab011549	0	0	0	0	0	0	0	0	0	0	0	0	0	0	0	0	0	0	ehxa_3_ab011549	0	0	0	iha_14_ae005174	0	0	0	etpd_1_ab011549	0	0	nleb_3_ae005174	0	nlea_8_ae005174	0	0	0	0	0	0	0	0	0	0	0	eae_42_af071034	0	0	0	0	0	0	0	0	0	0	0	0	0	0	0	0	0	0	0	0	0	0	0	0	0	0	0	0	0
315260	2014	UKHSA	United Kingdom	Human	Human_unknown	Faeces/Manure	NA	45-64	Unknown	NA	SRR6051983	29	2355	2353	ST11	stx1a;stx2c	NA	1	O157	H7	O157:H7	blaEC-15;	ecoli	NA	0	asta_8_hm099897	0	0	0	0	espj_2_ae005174	toxb_1_ab011549	0	0	0	0	katp_1_ab011549	espa_19_ae005174	0	0	0	espb_6_ae005174	0	0	0	stx1a_15_af461168_a	0	0	tir_26_ae005174	0	iss_3_cp001509	0	0	0	0	0	0	0	0	0	0	0	0	0	0	0	0	0	0	0	0	stx2a_97_ab015057_c	ehxa_3_ab011549	0	0	0	iha_14_ae005174	0	stx2b_15_ab071845_c	0	etpd_1_ab011549	0	0	nleb_3_ae005174	0	nlea_8_ae005174	0	0	0	0	0	0	0	0	0	0	0	eae_42_af071034	0	0	0	0	0	0	0	0	0	0	nlec_4_ae005174	0	0	0	0	0	0	0	0	0	0	0	stx1b_14_am230663_a	0	0	0	0	0	0
315248	2014	UKHSA	United Kingdom	Human	Human_unknown	Faeces/Manure	NA	45-64	Unknown	NA	SRR6051998	30	2349	2353	ST11	stx1a;stx2c	NA	1	O157	H7	O157:H7	blaEC-15;	ecoli	NA	0	asta_8_hm099897	0	0	0	0	espj_2_ae005174	toxb_1_ab011549	0	0	0	0	0	espa_19_ae005174	0	0	0	espb_6_ae005174	0	0	0	stx1a_15_af461168_a	0	0	tir_26_ae005174	0	iss_3_cp001509	0	0	0	0	0	0	0	0	0	0	0	0	0	0	0	0	0	0	0	0	stx2a_97_ab015057_c	0	0	0	0	iha_14_ae005174	0	stx2b_15_ab071845_c	0	0	0	0	nleb_3_ae005174	0	nlea_8_ae005174	0	0	0	0	0	0	0	0	0	0	0	eae_42_af071034	0	0	0	0	0	0	0	0	0	0	nlec_4_ae005174	0	0	0	0	0	0	0	0	0	0	0	stx1b_14_am230663_a	0	0	0	0	0	0
328717	2015	UKHSA	United Kingdom	Human	Human_unknown	Faeces/Manure	NA	5-14	Unknown	NA	SRR6052035	27	2352	2352	ST11	stx2c	NA	1	O157	H7	O157:H7	blaEC-15;	ecoli	NA	0	asta_8_hm099897	0	0	0	0	espj_2_ae005174	toxb_1_ab011549	0	0	0	0	katp_1_ab011549	espa_19_ae005174	0	0	0	espb_6_ae005174	0	0	0	0	0	0	tir_18_eu871626	0	iss_13_cu928160	0	0	espp_4_ab011549	0	0	0	0	0	0	0	0	0	0	0	0	0	0	0	0	0	stx2a_97_ab015057_c	0	0	0	0	iha_14_ae005174	0	stx2b_15_ab071845_c	0	etpd_1_ab011549	0	0	nleb_3_ae005174	0	nlea_8_ae005174	0	0	0	0	0	0	0	0	0	0	0	eae_42_af071034	0	0	0	0	0	0	0	0	0	0	nlec_4_ae005174	0	0	0	0	0	0	0	0	0	0	0	0	0	0	0	0	0	0
328709	2014	UKHSA	United Kingdom	Human	Travel_related	Faeces/Manure	NA	5-14	Unknown	NA	SRR6052039	24	2350	2353	ST11	stx2c	NA	1	O157	H7	O157:H7	blaEC-15;	ecoli	NA	0	asta_8_hm099897	0	0	0	0	espj_2_ae005174	0	0	0	0	0	0	espa_19_ae005174	0	0	0	espb_6_ae005174	0	0	0	0	0	0	tir_18_eu871626	0	iss_13_cu928160	0	0	0	0	0	0	0	0	0	0	0	0	0	0	0	0	0	0	0	0	stx2a_97_ab015057_c	0	0	0	0	iha_14_ae005174	0	stx2b_15_ab071845_c	0	0	0	0	nleb_3_ae005174	0	nlea_8_ae005174	0	0	0	0	0	0	0	0	0	0	0	eae_42_af071034	0	0	0	0	0	0	0	0	0	0	0	0	0	0	0	0	0	0	0	0	0	0	0	0	0	0	0	0	0
347291	2010	UKHSA	United Kingdom	Human	Travel_related	Faeces/Manure	NA	15-24	Unknown	NA	SRR6052074	16	2346	2345	ST11	NA	NA	1	O157	H7	O157:H7	blaEC-15;	ecoli	NA	0	asta_3_ab042005	0	0	0	0	espj_2_ae005174	toxb_1_ab011549	0	0	0	0	0	espa_21_cp003109	0	0	0	espb_6_ae005174	0	0	0	0	0	0	tir_26_ae005174	0	0	0	0	0	0	0	0	0	0	0	0	0	0	0	0	0	0	0	0	0	0	0	ehxa_3_ab011549	0	0	0	iha_14_ae005174	0	stx2b_15_ab071845_c	0	etpd_1_ab011549	0	0	nleb_13_ae005174	0	nlea_8_ae005174	0	0	0	0	0	0	0	0	0	0	0	eae_42_af071034	0	0	0	0	0	0	0	0	0	0	nlec_3_ap010953	0	0	0	0	0	0	0	0	0	0	0	0	0	0	0	0	0	0
328752	2014	UKHSA	United Kingdom	Human	Human_unknown	Faeces/Manure	NA	65+	Unknown	NA	SRR6052076	42	2316	2317	ST11	stx2a;stx2c	NA	1	O157	H7	O157:H7	blaEC-15; aph(6)-Id; sul2; aph(3'')-Ib; tet(B);	ecoli	NA	0	asta_8_hm099897	0	0	0	0	espj_2_ae005174	toxb_1_ab011549	0	0	0	0	katp_1_ab011549	espa_19_ae005174	0	0	0	espb_6_ae005174	0	0	0	0	0	0	tir_26_ae005174	0	0	0	0	espp_4_ab011549	0	0	0	0	0	0	0	0	0	0	0	0	0	0	0	0	0	0	ehxa_3_ab011549	0	0	0	iha_14_ae005174	0	0	0	etpd_1_ab011549	0	0	nleb_3_ae005174	0	nlea_8_ae005174	0	0	0	0	0	0	0	0	0	0	0	eae_42_af071034	0	0	0	0	0	0	0	0	0	0	nlec_4_ae005174	0	0	0	0	0	0	0	0	0	0	0	0	0	0	0	0	0	0
347318	2011	UKHSA	United Kingdom	Human	Human_unknown	Faeces/Manure	NA	45-64	Unknown	NA	SRR6052119	15	2341	2336	ST11	stx2c	NA	1	O157	H7	O157:H7	aph(3'')-Ib; tet(B); sul2; aph(6)-Id; blaEC-15;	ecoli	NA	0	0	0	0	0	0	0	0	0	0	0	0	katp_1_ab011549	espa_19_ae005174	0	0	0	espb_6_ae005174	0	0	0	0	0	0	tir_26_ae005174	0	iss_3_cp001509	0	0	0	0	0	0	0	0	0	0	0	0	0	0	0	0	0	0	0	0	stx2a_97_ab015057_c	ehxa_3_ab011549	0	0	0	iha_14_ae005174	0	stx2b_15_ab071845_c	0	0	0	0	0	0	nlea_8_ae005174	0	0	0	0	0	0	0	0	0	0	0	eae_42_af071034	0	0	0	0	0	0	0	0	0	0	0	0	0	0	0	0	0	0	0	0	0	0	0	0	0	0	0	0	0
364149	2017	UKHSA	United Kingdom	Human	Human_unknown	Faeces/Manure	NA	0-4	Unknown	NA	SRR6052776	22	2261	2263	ST11	stx1a;stx2c	NA	1	O157	H7	O157:H7	blaEC-15; tet(A); dfrA8;	ecoli	NA	0	asta_8_hm099897	0	0	0	0	espj_2_ae005174	toxb_1_ab011549	0	0	0	0	katp_1_ab011549	espa_19_ae005174	0	0	0	espb_6_ae005174	0	0	0	stx1a_15_af461168_a	0	0	tir_26_ae005174	0	iss_3_cp001509	0	0	0	0	0	0	0	0	0	0	0	0	0	0	0	0	0	0	0	0	stx2a_97_ab015057_c	0	0	0	0	iha_14_ae005174	0	stx2b_15_ab071845_c	0	0	0	0	nleb_13_ae005174	0	nlea_8_ae005174	0	0	0	0	0	0	0	0	0	0	0	eae_42_af071034	0	0	0	0	0	0	0	0	0	0	nlec_4_ae005174	0	0	0	0	0	0	0	0	0	0	0	stx1b_14_am230663_a	0	0	0	0	0	0
406619	2012	UKHSA	United Kingdom	Human	Human_unknown	Faeces/Manure	NA	15-24	Unknown	NA	SRR6052792	19	2351	2350	ST11	stx1a;stx2c	NA	1	O157	H7	O157:H7	mph(B); tet(A); aadA1; sul1; floR; blaEC-15; dfrA1; aph(6)-Id; aph(3'')-Ib; sul2; blaTEM-1; aph(4)-Ia; aac(3)-IVa;	ecoli	NA	0	asta_8_hm099897	0	0	0	0	espj_2_ae005174	0	0	0	0	0	0	espa_19_ae005174	0	0	0	espb_6_ae005174	0	0	0	stx1a_15_af461168_a	0	0	tir_26_ae005174	0	0	0	0	0	0	0	0	0	0	0	0	0	0	0	0	0	0	0	0	0	0	0	0	0	0	0	iha_14_ae005174	0	0	0	0	0	0	nleb_3_ae005174	0	nlea_8_ae005174	0	0	0	0	0	0	0	0	0	0	0	eae_42_af071034	0	0	0	0	0	0	0	0	0	0	nlec_4_ae005174	0	0	0	0	0	0	0	0	0	0	0	stx1b_14_am230663_a	0	0	0	0	0	0
365422	2017	UKHSA	United Kingdom	Human	Human_unknown	Faeces/Manure	NA	5-14	Unknown	NA	SRR6052867	30	2348	2346	ST11	stx2c	NA	1	O157	H7	O157:H7	blaEC-15; aph(6)-Id; aph(3'')-Ib; dfrA1; aadA1; sul1; tet(A); blaTEM-1; mph(B); sul2;	ecoli	NA	0	asta_8_hm099897	0	0	0	0	espj_2_ae005174	toxb_1_ab011549	0	0	0	0	katp_1_ab011549	espa_19_ae005174	0	0	0	espb_6_ae005174	0	0	0	0	0	0	tir_26_ae005174	cdtb_1_aj508930	iss_3_cp001509	0	0	0	0	0	0	0	0	0	0	0	0	0	0	0	0	0	0	0	0	stx2a_97_ab015057_c	0	0	0	0	iha_14_ae005174	0	stx2b_15_ab071845_c	0	etpd_1_ab011549	0	0	nleb_3_ae005174	0	nlea_8_ae005174	0	0	0	0	0	0	0	0	0	0	0	eae_42_af071034	0	0	0	0	0	0	0	0	0	0	nlec_4_ae005174	0	0	0	0	0	0	0	0	0	0	0	0	0	0	0	0	0	0
399754	2017	UKHSA	United Kingdom	Human	Travel_related	Faeces/Manure	NA	65+	Unknown	NA	SRR6052895	28	2348	2350	ST11	stx1a;stx2c	NA	1	O157	H7	O157:H7	blaEC-15;	ecoli	NA	0	asta_8_hm099897	0	0	0	0	espj_2_ae005174	toxb_1_ab011549	0	0	0	0	katp_1_ab011549	espa_19_ae005174	0	0	0	espb_6_ae005174	0	0	0	stx1a_15_af461168_a	0	0	tir_26_ae005174	0	iss_3_cp001509	0	0	espp_4_ab011549	0	0	0	0	0	0	0	0	0	0	0	0	0	0	0	0	0	stx2a_97_ab015057_c	ehxa_3_ab011549	0	0	0	iha_14_ae005174	0	stx2b_15_ab071845_c	0	etpd_1_ab011549	0	0	nleb_3_ae005174	0	nlea_8_ae005174	0	0	0	0	0	0	0	0	0	0	0	eae_42_af071034	0	0	0	0	0	0	0	0	0	0	nlec_4_ae005174	0	0	0	0	0	0	0	0	0	0	0	stx1b_14_am230663_a	0	0	0	0	0	0
387042	2017	UKHSA	United Kingdom	Human	Human_unknown	Faeces/Manure	NA	65+	Unknown	NA	SRR6052927	22	2351	2352	ST11	stx2c	NA	1	O157	H7	O157:H7	blaEC-15;	ecoli	NA	0	asta_8_hm099897	0	0	0	0	espj_2_ae005174	0	0	0	0	0	0	espa_19_ae005174	0	0	0	espb_6_ae005174	0	0	0	0	0	0	tir_18_eu871626	0	iss_13_cu928160	0	0	0	0	0	0	0	0	0	0	0	0	0	0	0	0	0	0	0	0	stx2a_97_ab015057_c	0	0	0	0	iha_14_ae005174	0	stx2b_15_ab071845_c	0	0	0	0	nleb_13_ae005174	0	nlea_8_ae005174	0	0	0	0	0	0	0	0	0	0	0	eae_42_af071034	0	0	0	0	0	0	0	0	0	0	nlec_4_ae005174	0	0	0	0	0	0	0	0	0	0	0	0	0	0	0	0	0	0
406649	2017	UKHSA	United Kingdom	Human	Human_unknown	Faeces/Manure	NA	45-64	Unknown	NA	SRR6052933	15	2345	2346	ST11	stx2c	NA	0	O157	H7	O157:H7	blaEC-15;	ecoli	NA	0	asta_8_hm099897	0	0	0	0	espj_2_ae005174	toxb_1_ab011549	0	0	0	0	0	espa_19_ae005174	0	0	0	espb_6_ae005174	0	0	0	0	0	0	0	cdtb_1_aj508930	iss_3_cp001509	0	0	0	0	0	0	0	0	0	0	0	0	0	0	0	0	0	0	0	0	stx2a_97_ab015057_c	0	0	0	0	iha_14_ae005174	0	stx2b_15_ab071845_c	0	0	0	0	nleb_13_ae005174	0	0	0	0	0	0	0	0	0	0	0	0	0	0	0	0	0	0	0	0	0	0	0	0	0	0	0	0	0	0	0	0	0	0	0	0	0	0	0	0	0	0	0
401633	2017	UKHSA	United Kingdom	Human	Human_unknown	Faeces/Manure	NA	65+	Unknown	NA	SRR6053038	29	2352	2352	ST11	stx1a;stx2c	NA	1	O157	H7	O157:H7	blaEC-15;	ecoli	NA	0	asta_8_hm099897	0	0	0	0	espj_2_ae005174	toxb_1_ab011549	0	0	0	0	0	espa_19_ae005174	0	0	0	espb_6_ae005174	0	0	0	stx1a_15_af461168_a	0	0	tir_26_ae005174	0	iss_3_cp001509	0	0	0	0	0	0	0	0	0	0	0	0	0	0	0	0	0	0	0	0	stx2a_97_ab015057_c	0	0	0	0	iha_14_ae005174	0	stx2b_15_ab071845_c	0	0	0	0	nleb_13_ae005174	0	nlea_8_ae005174	0	0	0	0	0	0	0	0	0	0	0	eae_42_af071034	0	0	0	0	0	0	0	0	0	0	nlec_4_ae005174	0	0	0	0	0	0	0	0	0	0	0	stx1b_14_am230663_a	0	0	0	0	0	0
320303	2016	UKHSA	United Kingdom	Human	Human_unknown	Faeces/Manure	NA	45-64	Unknown	NA	SRR6079362	35	2333	2333	ST11	stx1a;stx2c	NA	1	O157	H7	O157:H7	dfrA1; blaEC-15; floR; sul2; aadA1; dfrA36; mph(B); sul1;	ecoli	NA	0	asta_8_hm099897	0	0	0	0	espj_2_ae005174	toxb_1_ab011549	0	0	0	0	katp_1_ab011549	espa_19_ae005174	0	0	0	espb_6_ae005174	0	0	0	stx1a_15_af461168_a	0	0	tir_26_ae005174	0	iss_3_cp001509	0	0	espp_4_ab011549	0	0	0	0	0	0	0	0	0	0	0	0	0	0	0	0	0	stx2a_97_ab015057_c	ehxa_3_ab011549	0	0	0	iha_14_ae005174	0	stx2b_15_ab071845_c	0	etpd_1_ab011549	0	0	nleb_3_ae005174	0	nlea_8_ae005174	0	0	0	0	0	0	0	0	0	0	0	eae_42_af071034	0	0	0	0	0	0	0	0	0	0	nlec_4_ae005174	0	0	0	0	0	0	0	0	0	0	0	stx1b_14_am230663_a	0	0	0	0	0	0
389595	2017	UKHSA	United Kingdom	Human	Travel_related	Faeces/Manure	NA	45-64	Unknown	NA	SRR6079429	10	2319	2318	ST11	stx2c	NA	1	O157	H7	O157:H7	blaEC-15;	ecoli	NA	0	asta_8_hm099897	0	0	0	0	0	0	0	0	0	0	0	espa_19_ae005174	0	0	0	espb_6_ae005174	0	0	0	0	0	0	tir_18_eu871626	0	iss_13_cu928160	0	0	0	0	0	0	0	0	0	0	0	0	0	0	0	0	0	0	0	0	stx2a_97_ab015057_c	0	0	0	0	iha_14_ae005174	0	stx2b_15_ab071845_c	0	0	0	0	nleb_13_ae005174	0	0	0	0	0	0	0	0	0	0	0	0	0	eae_42_af071034	0	0	0	0	0	0	0	0	0	0	nlec_4_ae005174	0	0	0	0	0	0	0	0	0	0	0	0	0	0	0	0	0	0
383946	2017	UKHSA	United Kingdom	Human	Human_unknown	Faeces/Manure	NA	25-44	Unknown	NA	SRR6079438	27	2345	2348	ST11	stx2a	NA	1	ONT	H7	ONT:H7	blaEC-15;	ecoli	NA	0	asta_8_hm099897	0	0	0	0	0	0	0	0	0	0	katp_1_ab011549	espa_19_ae005174	0	0	0	espb_6_ae005174	0	0	0	0	0	0	tir_27_cp001846	0	0	0	0	espp_4_ab011549	0	0	0	0	0	0	0	0	0	0	0	0	0	0	0	0	0	0	0	0	0	0	iha_14_ae005174	0	0	0	0	0	0	0	0	nlea_8_ae005174	0	0	0	0	0	0	0	0	0	0	0	eae_42_af071034	0	0	0	0	0	0	0	0	0	0	0	0	0	0	0	0	0	0	0	0	0	0	0	0	0	0	0	0	0
387480	2017	UKHSA	United Kingdom	Human	Human_unknown	Faeces/Manure	NA	25-44	Unknown	NA	SRR6821012	26	2294	2296	ND	stx2c	NA	1	O157	H7	O157:H7	blaEC-15;	ecoli	NA	0	0	0	0	0	0	espj_2_ae005174	0	0	0	0	0	0	espa_19_ae005174	0	0	0	espb_6_ae005174	0	0	0	0	0	0	tir_26_ae005174	0	iss_3_cp001509	0	0	0	0	0	0	0	0	0	0	0	0	0	0	0	0	0	0	0	0	stx2a_97_ab015057_c	0	0	0	0	iha_14_ae005174	0	stx2b_15_ab071845_c	0	0	0	0	nleb_3_ae005174	0	nlea_8_ae005174	0	0	0	0	0	0	0	0	0	0	0	eae_42_af071034	0	0	0	0	0	0	0	0	0	0	nlec_4_ae005174	0	0	0	0	0	0	0	0	0	0	0	0	0	0	0	0	0	0
315204	2014	UKHSA	United Kingdom	Human	Human_unknown	Faeces/Manure	NA	0-4	Unknown	NA	SRR7167523	34	2337	2341	ST11	stx2a	NA	1	O157	H7	O157:H7	blaEC-15;	ecoli	NA	0	asta_8_hm099897	0	0	0	0	espj_2_ae005174	toxb_1_ab011549	0	0	0	0	0	espa_19_ae005174	0	0	0	espb_6_ae005174	0	0	0	0	0	0	tir_27_cp001846	0	0	0	0	espp_4_ab011549	0	0	0	0	0	0	0	0	0	0	0	0	0	0	0	0	0	0	0	0	0	0	iha_14_ae005174	0	0	0	etpd_1_ab011549	0	0	nleb_13_ae005174	0	nlea_8_ae005174	0	0	0	0	0	0	0	0	0	0	0	eae_42_af071034	0	0	0	0	0	0	0	0	0	0	0	0	0	0	0	0	0	0	0	0	0	0	0	0	0	0	0	0	0
342602	2014	UKHSA	United Kingdom	Human	Travel_related	Faeces/Manure	NA	25-44	Unknown	NA	SRR7167536	26	2351	2346	ST13	stx1c	NA	0	O174	H8	O174:H8	blaEC-18;	ecoli	NA	0	0	0	0	0	0	0	0	0	lpfa_8_cp002185	0	0	0	0	0	0	0	0	0	0	0	stx1a_9_aj314838_c	0	0	0	0	iss_13_cu928160	0	0	0	0	0	0	0	0	0	0	0	0	0	0	0	0	0	0	0	0	0	ehxa_11_ef204925	0	senb_3_cp000038	0	iha_19_aj278144	0	0	0	0	0	0	0	0	0	0	0	0	0	0	0	0	0	0	0	0	0	epea_1_ay258503	gad_17_u00096	0	0	0	0	0	0	0	0	0	0	0	0	0	0	0	0	0	0	0	0	stx1b_10_ay135685_c	0	celb_4_cu928147	0	0	0	irea_2_ae014075
452909	2017	UKHSA	United Kingdom	Human	Human_unknown	Faeces/Manure	NA	25-44	Unknown	NA	SRR7172301	26	2302	2299	ST17	stx1a	NA	1	O4	H2	O4:H2	mph(B); dfrA1; aph(6)-Id; sul2; sul1; aadA1; aph(3'')-Ib; tet(A); blaEC-18; blaTEM-1;	ecoli	NA	0	0	0	0	0	cif_3_af497476	espj_1_ab303060	0	0	0	0	0	0	espa_22_fm201463	0	0	0	espb_7_ap010958	0	0	0	stx1a_18_ef079675_a	0	0	tir_30_aj303141	0	0	espf_3_ap010958	0	0	0	0	0	0	0	0	0	0	0	0	0	0	0	0	0	0	0	0	ehxa_6_ap010959	0	0	0	0	0	0	0	etpd_2_ap010959	0	0	nleb_2_ab303062	0	nlea_3_ab303062	0	0	0	0	0	0	0	0	0	0	0	eae_5_aj303141	0	gad_17_u00096	0	0	0	0	0	0	0	0	nlec_3_ap010953	0	0	0	0	0	0	0	0	0	0	0	stx1b_14_am230663_a	0	0	0	espi_2_ap010958	0	0
382624	2017	UKHSA	United Kingdom	Human	Human_unknown	Faeces/Manure	NA	25-44	Unknown	NA	SRR7184319	48	2353	2349	ST25	stx1c;stx2b	NA	0	O128ac	H2	O128ac:H2	blaEC-18;	ecoli	NA	0	0	0	0	0	0	0	0	0	lpfa_3_ap010953	0	0	0	0	0	0	0	0	0	0	0	stx1a_9_aj314838_c	0	0	0	0	iss_13_cu928160	0	0	0	0	0	0	0	0	0	0	0	0	0	0	0	0	0	0	0	0	stx2a_104_af043627_b	0	mchb_1_ae014075	0	0	iha_19_aj278144	0	stx2b_1_fn252458	0	0	0	0	0	0	0	0	0	0	0	0	0	0	0	0	0	0	0	0	0	0	0	0	0	0	0	0	0	0	0	0	0	0	0	mchc_5_cp003289	0	0	0	mchf_3_cp003301	0	stx1b_10_ay135685_c	0	0	0	0	0	0
444458	2017	UKHSA	United Kingdom	Human	Human_unknown	Faeces/Manure	NA	65+	Unknown	NA	SRR7184331	33	2354	2351	ST10	stx1c;stx2b	NA	0	O38	H26	O38:H26	aph(3'')-Ib; sul2; aph(6)-Id; tet(B); blaEC;	ecoli	NA	0	0	0	0	0	0	0	0	0	0	0	0	0	0	0	0	0	0	0	0	0	stx1a_6_ab048235_c	0	0	0	0	0	0	0	0	0	0	0	0	0	0	0	0	0	0	0	0	0	0	0	0	0	0	ehxa_11_ef204925	mchb_2_aj009631	senb_3_cp000038	0	0	0	0	0	0	0	mcma_4_aj586887	0	0	0	0	0	0	0	0	0	0	0	0	0	0	0	0	0	0	0	0	0	0	0	0	0	0	0	0	0	0	0	mchc_3_aj515252	0	0	0	mchf_5_aj515252	0	stx1b_10_ay135685_c	0	0	0	espi_1_aj278144	0	0
444507	2017	UKHSA	United Kingdom	Human	Human_unknown	Faeces/Manure	NA	65+	Unknown	NA	SRR7186913	24	2349	2352	ST11	stx2a	NA	1	O157	H7	O157:H7	blaEC-15;	ecoli	NA	0	asta_8_hm099897	0	0	0	0	espj_2_ae005174	toxb_1_ab011549	0	0	0	0	0	espa_19_ae005174	0	0	0	espb_6_ae005174	0	0	0	0	0	0	tir_27_cp001846	0	iss_3_cp001509	0	0	0	0	0	0	0	0	0	0	0	0	0	0	0	0	0	0	0	0	stx2a_79_af525040_a	0	0	0	0	iha_14_ae005174	0	stx2b_27_ae005174_a	0	0	0	0	nleb_3_ae005174	0	nlea_8_ae005174	0	0	0	0	0	0	0	0	0	0	0	eae_42_af071034	0	0	0	0	0	0	0	0	0	0	0	0	0	0	0	0	0	0	0	0	0	0	0	0	0	0	0	0	0
408533	2017	UKHSA	United Kingdom	Human	Human_unknown	Faeces/Manure	NA	5-14	Unknown	NA	SRR7186927	17	2349	2350	ST11	stx2c	NA	1	ONT	H7	ONT:H7	blaEC-15;	ecoli	NA	0	asta_8_hm099897	0	0	0	0	espj_2_ae005174	0	0	0	0	0	0	espa_19_ae005174	0	0	0	espb_6_ae005174	0	0	0	0	0	0	tir_18_eu871626	0	iss_13_cu928160	0	0	0	0	0	0	0	0	0	0	0	0	0	0	0	0	0	0	0	0	stx2a_97_ab015057_c	0	0	0	0	iha_14_ae005174	0	stx2b_15_ab071845_c	0	0	0	0	nleb_3_ae005174	0	nlea_8_ae005174	0	0	0	0	0	0	0	0	0	0	0	eae_42_af071034	0	0	0	0	0	0	0	0	0	0	nlec_4_ae005174	0	0	0	0	0	0	0	0	0	0	0	0	0	0	0	0	0	0
315214	2014	UKHSA	United Kingdom	Human	Human_unknown	Faeces/Manure	NA	45-64	Unknown	NA	SRR7186941	36	2226	2229	ST11	stx1a;stx2c	NA	1	O157	H7	O157:H7	blaEC-15;	ecoli	NA	0	asta_8_hm099897	0	0	0	0	espj_2_ae005174	toxb_1_ab011549	0	0	0	0	katp_1_ab011549	espa_19_ae005174	0	0	0	espb_6_ae005174	0	0	0	stx1a_15_af461168_a	0	0	tir_26_ae005174	0	iss_3_cp001509	0	0	espp_4_ab011549	0	0	0	0	0	0	0	0	0	0	0	0	0	0	0	0	0	stx2a_97_ab015057_c	0	0	0	0	iha_14_ae005174	0	stx2b_15_ab071845_c	0	etpd_1_ab011549	0	0	nleb_3_ae005174	0	nlea_8_ae005174	0	0	0	0	0	0	0	0	0	0	0	eae_42_af071034	0	0	0	0	0	0	0	0	0	0	nlec_4_ae005174	0	0	0	0	0	0	0	0	0	0	0	stx1b_14_am230663_a	0	0	0	0	0	0
328763	2014	UKHSA	United Kingdom	Human	Human_unknown	Faeces/Manure	NA	45-64	Unknown	NA	SRR7186956	34	2348	2351	ST11	stx1a;stx2c	NA	1	O157	H7	O157:H7	blaEC-15;	ecoli	NA	0	asta_8_hm099897	0	0	0	0	espj_2_ae005174	toxb_1_ab011549	0	0	0	0	katp_1_ab011549	espa_19_ae005174	0	0	0	espb_6_ae005174	0	0	0	stx1a_15_af461168_a	0	0	tir_26_ae005174	0	iss_3_cp001509	0	0	0	0	0	0	0	0	0	0	0	0	0	0	0	0	0	0	0	0	stx2a_97_ab015057_c	0	0	0	0	iha_14_ae005174	0	stx2b_15_ab071845_c	0	etpd_1_ab011549	0	0	nleb_3_ae005174	0	nlea_8_ae005174	0	0	0	0	0	0	0	0	0	0	0	eae_42_af071034	0	0	0	0	0	0	0	0	0	0	nlec_4_ae005174	0	0	0	0	0	0	0	0	0	0	0	stx1b_14_am230663_a	0	0	0	0	0	0
447656	2017	UKHSA	United Kingdom	Human	Human_unknown	Faeces/Manure	NA	5-14	Unknown	NA	SRR7187025	11	2348	2342	ST442	stx1c	NA	0	O146	H21	O146:H21	blaEC-18;	ecoli	NA	0	0	0	0	0	0	0	0	0	lpfa_3_ap010953	0	0	0	0	0	0	0	0	0	0	0	stx1a_9_aj314838_c	0	0	0	0	iss_13_cu928160	0	0	0	0	0	0	0	0	0	0	0	0	0	0	0	0	0	0	0	0	0	0	mchb_1_ae014075	senb_3_cp000038	0	iha_19_aj278144	0	0	0	0	0	0	0	0	0	0	0	0	0	0	0	0	0	0	0	0	0	0	0	0	0	0	0	0	0	0	0	0	0	0	0	0	0	mchc_5_cp003289	0	0	0	mchf_3_cp003301	0	stx1b_10_ay135685_c	0	0	0	0	0	irea_1_cu928162
313143	2016	UKHSA	United Kingdom	Human	Human_unknown	Faeces/Manure	NA	45-64	Unknown	NA	SRR7187767	19	2354	2354	ST21	stx1a	NA	1	O26	H11	O26:H11	blaEC-18;	ecoli	NA	0	asta_8_hm099897	0	0	0	cif_2_ay128535	0	toxb_3_ab456530	0	lpfa_3_ap010953	0	0	katp_1_ab011549	espa_22_fm201463	0	0	0	espb_13_af054421	0	0	0	stx1a_15_af461168_a	0	0	tir_34_ab426060	0	0	espf_2_af116900	0	0	0	0	0	0	0	efa1_11_aj277443	0	0	0	0	0	0	0	0	0	0	0	0	ehxa_7_hm138194	0	0	0	0	0	0	0	0	0	0	nleb_11_af453441	0	0	0	0	0	0	0	0	0	0	0	0	0	eae_45_ecu59503	0	0	0	0	0	0	0	0	0	0	nlec_3_ap010953	0	0	0	0	0	0	0	0	0	0	0	stx1b_14_am230663_a	0	0	0	0	0	0
425558	2017	UKHSA	United Kingdom	Human	Human_unknown	Faeces/Manure	NA	65+	Unknown	NA	SRR7187839	41	2351	2352	ST11	stx1a;stx2c	NA	1	O157	H7	O157:H7	blaEC-15;	ecoli	NA	0	0	0	0	0	0	espj_2_ae005174	toxb_1_ab011549	0	0	0	0	0	espa_19_ae005174	0	0	0	espb_6_ae005174	0	0	0	stx1a_15_af461168_a	0	0	tir_26_ae005174	0	iss_3_cp001509	0	0	0	0	0	0	0	0	0	0	0	0	0	0	0	0	0	0	0	0	stx2a_97_ab015057_c	0	0	0	0	iha_14_ae005174	0	stx2b_15_ab071845_c	0	0	0	0	nleb_13_ae005174	0	nlea_8_ae005174	0	0	0	0	0	0	0	0	0	0	0	eae_42_af071034	0	0	0	0	0	0	0	0	0	0	nlec_4_ae005174	0	0	0	0	0	0	0	0	0	0	0	stx1b_14_am230663_a	0	0	0	0	0	0
316174	2016	UKHSA	United Kingdom	Human	Human_unknown	Faeces/Manure	NA	5-14	Unknown	NA	SRR7191556	27	2324	2324	ST11	stx2a;stx2c	NA	1	O157	H7	O157:H7	blaEC-15;	ecoli	NA	0	asta_8_hm099897	0	0	0	0	espj_2_ae005174	toxb_1_ab011549	0	0	0	0	katp_1_ab011549	espa_19_ae005174	0	0	0	espb_6_ae005174	0	0	0	0	0	0	tir_27_cp001846	0	0	0	0	0	0	0	0	0	0	0	0	0	0	0	0	0	0	0	0	0	0	0	0	0	0	0	iha_14_ae005174	0	0	0	etpd_1_ab011549	0	0	nleb_3_ae005174	0	nlea_8_ae005174	0	0	0	0	0	0	0	0	0	0	0	eae_42_af071034	0	0	0	0	0	0	0	0	0	0	nlec_4_ae005174	0	0	0	0	0	0	0	0	0	0	0	0	0	0	0	0	0	0
506081	2018	UKHSA	United Kingdom	Human	Human_unknown	Faeces/Manure	NA	5-14	Unknown	NA	SRR7204333	11	2347	2349	ST11	stx2a	NA	1	O157	H7	O157:H7	blaEC-15;	ecoli	NA	0	asta_8_hm099897	0	0	0	0	espj_2_ae005174	toxb_1_ab011549	0	0	0	0	0	espa_19_ae005174	0	0	0	espb_6_ae005174	0	0	0	0	0	0	tir_27_cp001846	0	0	0	0	0	0	0	0	0	0	0	0	0	0	0	0	0	0	0	0	0	0	0	0	0	0	0	iha_14_ae005174	0	0	0	0	0	0	nleb_3_ae005174	0	nlea_8_ae005174	0	0	0	0	0	0	0	0	0	0	0	eae_42_af071034	0	0	0	0	0	0	0	0	0	0	0	0	0	0	0	0	0	0	0	0	0	0	0	0	0	0	0	0	0
498911	2018	UKHSA	United Kingdom	Human	Human_unknown	Faeces/Manure	NA	65+	Unknown	NA	SRR7204400	14	2355	2348	ST300	stx1a	NA	1	O156	H25	O156:H25	blaEC-18;	ecoli	NA	0	asta_8_hm099897	0	0	0	0	espj_2_ae005174	0	0	lpfa_8_cp002185	0	0	0	espa_17_fm986652	0	0	0	0	0	0	0	stx1a_15_af461168_a	0	0	tir_10_fm986651	0	iss_3_cp001509	0	0	espp_2_ay258503	0	0	0	0	0	0	0	0	0	0	0	0	0	0	0	0	0	0	ehxa_7_hm138194	0	0	0	0	0	0	0	etpd_3_cp003111	0	0	nleb_9_fm986651	0	0	0	0	0	0	0	0	0	0	0	0	0	eae_28_gu944692	0	0	0	0	0	0	0	0	0	0	nlec_3_ap010953	0	0	0	0	0	0	0	0	0	0	0	stx1b_14_am230663_a	0	0	0	0	0	0
436044	2017	UKHSA	United Kingdom	Human	Travel_related	Faeces/Manure	NA	15-24	Unknown	NA	SRR7208756	14	2353	2352	ST21	stx1a	NA	1	O26	H11	O26:H11	aph(3')-Ia; aph(3'')-Ib; catA1; blaTEM-1; sul2; blaEC-18; tet(A); aph(6)-Id;	ecoli	NA	0	asta_8_hm099897	0	0	0	cif_2_ay128535	espj_1_ab303060	0	0	lpfa_3_ap010953	0	0	0	espa_22_fm201463	0	0	0	espb_13_af054421	0	0	0	stx1a_15_af461168_a	0	0	tir_34_ab426060	0	0	espf_2_af116900	0	0	0	0	0	0	0	efa1_11_aj277443	0	0	0	0	0	0	0	0	0	0	0	0	0	0	0	0	0	0	0	0	0	0	0	nleb_11_af453441	0	0	0	0	0	0	0	0	0	0	0	0	0	eae_45_ecu59503	0	0	0	0	0	0	0	0	0	0	nlec_3_ap010953	0	0	0	0	0	0	0	0	0	0	0	stx1b_14_am230663_a	0	0	0	espi_2_ap010958	0	0
320269	2016	UKHSA	United Kingdom	Human	Human_unknown	Faeces/Manure	NA	25-44	Unknown	NA	SRR7209053	25	2359	2355	ST738	stx2b	NA	0	O146	H28	O146:H28	blaEC;	ecoli	b2809.fasta;b2833.fasta	2	asta_4_ab042002	0	0	0	0	0	0	0	lpfa_9_cp000970	0	0	0	0	0	0	0	0	0	0	0	0	0	0	0	0	iss_13_cu928160	0	0	0	0	0	0	0	0	0	0	0	0	0	0	0	0	0	0	0	0	0	ehxa_11_ef204925	mchb_1_ae014075	0	0	0	0	0	0	0	0	0	0	0	0	0	0	0	0	0	0	0	0	0	0	0	0	0	0	0	0	0	0	0	0	0	0	0	0	0	0	0	0	mchc_5_cp003289	0	0	0	mchf_3_cp003301	0	0	0	0	0	0	0	irea_1_cu928162
421660	2017	UKHSA	United Kingdom	Human	Human_unknown	Faeces/Manure	NA	65+	Unknown	NA	SRR7215277	38	2358	2354	ST11	stx2a	NA	1	O157	H7	O157:H7	blaEC-15;	ecoli	NA	0	0	0	0	0	0	espj_2_ae005174	0	0	0	0	0	katp_1_ab011549	espa_19_ae005174	0	0	0	espb_6_ae005174	0	0	0	0	0	0	tir_27_cp001846	0	iss_3_cp001509	0	0	0	0	0	0	0	0	0	0	0	0	0	0	0	0	0	0	0	0	stx2a_79_af525040_a	0	0	0	0	iha_14_ae005174	0	stx2b_27_ae005174_a	0	etpd_1_ab011549	0	0	nleb_13_ae005174	0	nlea_8_ae005174	0	0	0	0	0	0	0	0	0	0	0	eae_42_af071034	0	0	0	0	0	0	0	0	0	0	0	0	0	0	0	0	0	0	0	0	0	0	0	0	0	0	0	0	0
385752	2017	UKHSA	United Kingdom	Human	Human_unknown	Faeces/Manure	NA	65+	Unknown	NA	SRR7215924	21	2352	2351	ST23	stx2e	NA	0	O8	H9	O8:H9	blaEC-15;	ecoli	NA	0	0	0	0	0	0	0	0	0	lpfa_5_ay646923	0	0	0	0	0	0	0	0	0	0	0	0	0	0	0	0	0	0	0	0	0	0	0	0	0	0	0	0	0	0	0	0	0	0	0	0	0	stx2a_19_am937001_e	0	0	0	0	0	0	stx2b_42_ab252836_e	0	0	0	0	0	0	0	0	0	0	0	0	0	0	0	0	0	0	0	0	0	0	0	0	0	0	0	0	0	0	0	0	0	0	0	0	0	0	0	0	0	0	0	0	0	0	0	0
328661	2016	UKHSA	United Kingdom	Human	Human_unknown	Faeces/Manure	NA	45-64	Unknown	NA	SRR7221115	33	2355	2353	ST517	stx1a	NA	0	ONT	H19	ONT:H19	blaEC-13;	ecoli	NA	0	0	0	0	0	0	0	0	0	lpfa_8_cp002185	0	0	0	0	0	0	0	0	0	0	0	stx1a_15_af461168_a	0	0	0	0	0	0	0	0	0	0	0	0	0	0	0	0	0	0	0	0	0	0	0	0	0	0	ehxa_12_ef204923	0	0	0	0	0	0	0	0	0	0	0	0	nlea_17_am421999	0	0	0	0	0	0	0	0	0	0	0	0	0	0	0	0	0	0	0	0	0	0	0	0	0	0	0	0	0	0	0	0	0	0	stx1b_14_am230663_a	0	0	0	0	0	0
315272	2014	UKHSA	United Kingdom	Human	Human_unknown	Faeces/Manure	NA	65+	Unknown	NA	SRR7223038	24	2349	2353	ST11	stx1a;stx2c	NA	1	O157	H7	O157:H7	blaEC-15;	ecoli	NA	0	asta_8_hm099897	0	0	0	0	espj_2_ae005174	toxb_1_ab011549	0	0	0	0	katp_1_ab011549	espa_19_ae005174	0	0	0	espb_6_ae005174	0	0	0	stx1a_15_af461168_a	0	0	tir_26_ae005174	0	iss_3_cp001509	0	0	0	0	0	0	0	0	0	0	0	0	0	0	0	0	0	0	0	0	stx2a_97_ab015057_c	0	0	0	0	iha_14_ae005174	0	stx2b_15_ab071845_c	0	etpd_1_ab011549	0	0	nleb_3_ae005174	0	nlea_8_ae005174	0	0	0	0	0	0	0	0	0	0	0	eae_42_af071034	0	0	0	0	0	0	0	0	0	0	nlec_4_ae005174	0	0	0	0	0	0	0	0	0	0	0	stx1b_14_am230663_a	0	0	0	0	0	0
414684	2017	UKHSA	United Kingdom	Human	Travel_related	Faeces/Manure	NA	25-44	Unknown	NA	SRR7223135	41	2349	2352	ST11	stx1a;stx2c	NA	1	O157	H7	O157:H7	aph(6)-Id; tet(A); sul2; blaEC-15; blaTEM-1; aph(3'')-Ib;	ecoli	NA	0	asta_8_hm099897	0	0	0	0	espj_2_ae005174	toxb_1_ab011549	0	0	0	0	katp_1_ab011549	espa_19_ae005174	0	0	0	espb_6_ae005174	0	0	0	stx1a_15_af461168_a	0	0	tir_26_ae005174	0	iss_3_cp001509	0	0	espp_4_ab011549	0	0	0	0	0	0	0	0	0	0	0	0	0	0	0	0	0	stx2a_97_ab015057_c	ehxa_3_ab011549	0	0	0	iha_14_ae005174	0	stx2b_15_ab071845_c	0	etpd_1_ab011549	0	0	nleb_3_ae005174	0	nlea_8_ae005174	0	0	0	0	0	0	0	0	0	0	0	eae_42_af071034	0	0	0	0	0	0	0	0	0	0	nlec_4_ae005174	0	0	0	0	0	0	0	0	0	0	0	stx1b_14_am230663_a	0	0	0	0	0	0
339498	2017	UKHSA	United Kingdom	Human	Human_unknown	Faeces/Manure	NA	65+	Unknown	NA	SRR7223136	18	2353	2352	ST17	stx1a	NA	0	O103	H2	O103:H2	blaEC-18;	ecoli	NA	0	0	0	0	0	cif_3_af497476	espj_1_ab303060	0	0	0	0	0	0	0	0	0	0	0	0	0	0	stx1a_15_af461168_a	0	0	0	0	iss_3_cp001509	0	0	0	0	0	0	0	0	efa1_10_aj303141	0	0	0	0	0	0	0	0	0	0	0	0	0	0	0	0	0	0	0	0	0	0	0	nleb_11_af453441	0	nlea_3_ab303062	0	0	0	0	0	0	0	0	0	0	0	0	0	0	0	0	0	0	0	0	0	0	0	0	0	0	0	0	0	0	0	0	0	0	stx1b_14_am230663_a	0	0	0	0	0	0
510160	2018	UKHSA	United Kingdom	Human	Human_unknown	Faeces/Manure	NA	45-64	Unknown	NA	SRR7223144	18	2349	2343	ST33	stx1a;stx2b	NA	0	ONT	H14	ONT:H14	blaEC-18;	ecoli	NA	0	0	0	0	0	0	0	0	0	lpfa_3_ap010953	0	0	0	0	0	0	0	0	0	0	0	stx1a_18_ef079675_a	0	0	0	0	iss_3_cp001509	0	0	0	0	0	0	0	0	0	0	0	0	0	0	0	0	0	0	0	0	0	ehxa_11_ef204925	mchb_2_aj009631	senb_3_cp000038	0	iha_19_aj278144	0	0	0	0	0	0	0	0	0	0	0	0	0	suba_1_fj664545	0	0	0	0	0	0	0	0	0	0	0	0	0	0	0	0	0	0	0	0	0	0	0	mchc_3_aj515252	0	0	0	mchf_5_aj515252	0	stx1b_14_am230663_a	0	0	0	espi_1_aj278144	0	irea_2_ae014075
316202	2016	UKHSA	United Kingdom	Human	Travel_related	Faeces/Manure	NA	0-4	Unknown	NA	SRR7236624	28	2349	2350	ST11	stx2c	NA	1	O157	H7	O157:H7	blaEC-15;	ecoli	NA	0	asta_8_hm099897	0	0	0	0	espj_2_ae005174	toxb_1_ab011549	0	0	0	0	katp_1_ab011549	espa_19_ae005174	0	0	0	espb_6_ae005174	0	0	0	0	0	0	tir_18_eu871626	0	iss_13_cu928160	0	0	0	0	0	0	0	0	0	0	0	0	0	0	0	0	0	0	0	0	stx2a_97_ab015057_c	ehxa_3_ab011549	0	0	0	iha_14_ae005174	0	stx2b_15_ab071845_c	0	etpd_1_ab011549	0	0	nleb_13_ae005174	0	nlea_8_ae005174	0	0	0	0	0	0	0	0	0	0	0	eae_42_af071034	0	0	0	0	0	0	0	0	0	0	0	0	0	0	0	0	0	0	0	0	0	0	0	0	0	0	0	0	0
389637	2017	UKHSA	United Kingdom	Human	Human_unknown	Faeces/Manure	NA	65+	Unknown	NA	SRR7244212	13	2346	2342	ND	stx1a;stx2c	NA	1	O157	H7	O157:H7	blaEC-15;	ecoli	NA	0	asta_8_hm099897	0	0	0	0	espj_2_ae005174	0	0	0	0	0	0	espa_19_ae005174	0	0	0	espb_6_ae005174	0	0	0	stx1a_15_af461168_a	0	0	tir_26_ae005174	0	iss_3_cp001509	0	0	0	0	0	0	0	0	0	0	0	0	0	0	0	0	0	0	0	0	stx2a_97_ab015057_c	0	0	0	0	iha_14_ae005174	0	stx2b_15_ab071845_c	0	0	0	0	nleb_3_ae005174	0	nlea_8_ae005174	0	0	0	0	0	0	0	0	0	0	0	eae_42_af071034	0	0	0	0	0	0	0	0	0	0	nlec_4_ae005174	0	0	0	0	0	0	0	0	0	0	0	stx1b_14_am230663_a	0	0	0	0	0	0
376126	2017	UKHSA	United Kingdom	Human	Human_unknown	Faeces/Manure	NA	65+	Unknown	NA	SRR7244222	23	2354	2349	ST10	stx1a	NA	0	O28ab	H9	O28ab:H9	blaEC;	ecoli	NA	0	0	0	0	0	0	0	0	0	0	0	0	0	0	0	0	0	0	0	0	0	stx1a_18_ef079675_a	0	0	0	0	0	0	0	0	0	0	0	0	0	0	0	0	0	0	0	0	0	0	0	0	0	0	ehxa_11_ef204925	0	0	0	iha_4_af399919	0	0	0	0	0	0	0	0	0	0	0	0	0	0	0	0	0	0	0	0	0	0	0	0	0	0	0	0	0	0	0	0	0	0	0	0	0	0	0	0	0	0	0	stx1b_14_am230663_a	0	0	0	0	0	0
457289	2017	UKHSA	United Kingdom	Human	Human_unknown	Faeces/Manure	NA	45-64	Unknown	NA	SRR7244229	20	2356	2350	ST201	stx2e	NA	0	O8	H19	O8:H19	blaEC-18;	ecoli	NA	0	0	0	0	0	0	0	0	0	lpfa_8_cp002185	0	0	0	0	0	0	0	0	0	0	0	0	0	0	0	0	iss_13_cu928160	0	0	0	0	0	0	0	0	0	0	0	0	0	0	0	0	0	0	0	0	stx2a_19_am937001_e	0	0	0	0	0	0	stx2b_42_ab252836_e	0	0	0	0	0	0	0	0	0	0	0	0	0	0	0	0	0	0	0	0	0	0	0	0	0	0	0	0	0	0	0	0	0	0	0	0	0	0	0	0	0	0	0	0	0	0	0	0
410823	2017	UKHSA	United Kingdom	Human	Travel_related	Faeces/Manure	NA	25-44	Unknown	NA	SRR7249735	20	2354	2354	ST21	stx1a;stx2a	NA	1	O26	H11	O26:H11	blaEC-18;	ecoli	NA	0	0	0	0	0	cif_2_ay128535	0	0	0	lpfa_3_ap010953	0	0	katp_1_ab011549	espa_22_fm201463	0	0	0	espb_13_af054421	0	0	0	stx1a_15_af461168_a	0	0	tir_34_ab426060	0	0	espf_2_af116900	0	0	0	0	0	0	0	efa1_11_aj277443	0	0	0	0	0	0	0	0	0	0	0	stx2a_79_af525040_a	0	0	0	0	0	0	stx2b_35_af525040_a	0	0	0	0	nleb_11_af453441	0	nlea_12_am422003	0	0	0	0	0	0	0	0	0	0	0	eae_45_ecu59503	0	0	0	0	0	0	0	0	0	0	0	0	0	0	0	0	0	0	0	0	0	0	stx1b_14_am230663_a	0	0	0	0	0	0
315242	2014	UKHSA	United Kingdom	Human	Human_unknown	Faeces/Manure	NA	65+	Unknown	NA	SRR7249753	31	2351	2352	ST11	stx2a	NA	1	O157	H7	O157:H7	blaEC-15;	ecoli	NA	0	asta_8_hm099897	0	0	0	0	espj_2_ae005174	toxb_1_ab011549	0	0	0	0	katp_1_ab011549	espa_19_ae005174	0	0	0	espb_6_ae005174	0	0	0	0	0	0	tir_27_cp001846	0	iss_3_cp001509	0	0	espp_4_ab011549	0	0	0	0	0	0	0	0	0	0	0	0	0	0	0	0	0	stx2a_79_af525040_a	ehxa_3_ab011549	0	0	0	iha_14_ae005174	0	stx2b_27_ae005174_a	0	etpd_1_ab011549	0	0	nleb_3_ae005174	0	nlea_8_ae005174	0	0	0	0	0	0	0	0	0	0	0	eae_42_af071034	0	0	0	0	0	0	0	0	0	0	0	0	0	0	0	0	0	0	0	0	0	0	0	0	0	0	0	0	0
534002	2018	UKHSA	United Kingdom	Human	Human_unknown	Faeces/Manure	NA	65+	Unknown	NA	SRR7250949	16	2354	2350	ST206	stx1a	NA	1	O37	H10	O37:H10	blaEC;	ecoli	NA	0	asta_12_kj149556	0	0	0	cif_2_ay128535	0	0	0	0	0	0	0	espa_1_aj225016	0	0	0	0	0	0	0	0	0	0	tir_8_ab036053	0	0	0	0	0	0	0	0	0	0	0	0	0	0	0	0	0	0	0	0	0	0	0	0	0	0	0	0	0	0	0	etpd_3_cp003111	0	0	nleb_1_cp001846	0	0	0	0	0	0	0	0	0	0	0	0	0	eae_45_ecu59503	0	0	0	0	0	0	0	0	0	0	0	0	0	0	0	0	0	0	0	0	0	0	0	0	0	0	0	0	0
484700	2018	UKHSA	United Kingdom	Human	Human_unknown	Faeces/Manure	NA	15-24	Unknown	NA	SRR7265836	50	2339	2336	ST2952	NA	NA	0	ONT	H19	ONT:H19	blaEC-13;	ecoli	NA	0	0	0	0	0	0	0	0	0	lpfa_5_ay646923	0	0	0	0	ltca_16_cp000795	0	0	0	0	0	0	0	0	0	0	0	iss_13_cu928160	0	0	0	0	0	0	0	0	0	0	0	0	0	0	0	0	0	0	0	0	0	0	0	0	0	0	0	0	0	0	0	0	0	0	0	0	0	0	0	0	0	0	0	0	0	0	0	0	0	0	0	0	0	0	0	0	0	0	0	0	0	0	0	0	0	0	0	0	0	0	0	celb_10_d00021	0	0	0	0
327950	2016	UKHSA	United Kingdom	Human	Human_unknown	Faeces/Manure	NA	0-4	Unknown	NA	SRR7265870	28	2358	2355	ST738	stx2b	NA	0	O146	H28	O146:H28	blaEC;	ecoli	NA	0	asta_4_ab042002	0	0	0	0	0	0	0	lpfa_9_cp000970	0	0	0	0	0	0	0	0	0	0	0	0	0	0	0	0	iss_13_cu928160	0	0	0	0	0	0	0	0	0	0	0	0	0	0	0	0	0	0	0	0	stx2a_114_aj567997_b	0	mchb_1_ae014075	0	0	iha_19_aj278144	0	stx2b_1_fn252458	0	0	0	0	0	0	0	0	0	0	0	suba_1_fj664545	0	0	0	0	0	0	0	0	0	0	0	0	0	0	0	0	0	0	0	0	0	0	0	mchc_5_cp003289	0	0	0	mchf_3_cp003301	0	0	0	0	0	0	0	irea_1_cu928162
342598	2014	UKHSA	United Kingdom	Human	Human_unknown	Faeces/Manure	NA	65+	Unknown	NA	SRR7265947	30	2351	2348	ST7010	stx2b	NA	0	ONT	H14	ONT:H14	blaEC-18;	ecoli	NA	0	0	0	0	0	0	0	0	0	lpfa_5_ay646923	0	0	0	0	0	0	0	0	0	0	0	0	0	0	0	0	iss_13_cu928160	0	0	0	0	0	0	0	0	0	0	0	0	0	0	0	0	0	0	0	0	stx2a_103_aj313015_b	0	0	0	0	iha_19_aj278144	0	stx2b_1_fn252458	0	0	0	0	0	0	0	0	0	0	0	suba_1_fj664545	0	0	0	0	0	0	0	0	0	0	0	0	0	0	0	0	0	0	0	0	0	0	0	0	0	0	0	0	0	0	0	0	0	0	0	0
399739	2017	UKHSA	United Kingdom	Human	Human_unknown	Faeces/Manure	NA	25-44	Unknown	NA	SRR7265952	30	2355	2352	ST25	stx2b	NA	0	O128ab	H2	O128ab:H2	mph(B); aph(6)-Id; sul2; sul1; dfrA1; blaEC-18; aadA1; aph(3'')-Ib;	ecoli	NA	0	0	0	0	0	0	0	0	0	lpfa_3_ap010953	0	0	0	0	0	0	0	0	0	0	0	0	0	0	0	0	iss_13_cu928160	0	0	0	0	0	0	0	0	0	0	0	0	0	0	0	0	0	0	0	0	stx2a_104_af043627_b	ehxa_11_ef204925	0	senb_3_cp000038	0	iha_19_aj278144	0	stx2b_1_fn252458	0	0	0	0	0	0	0	0	0	0	0	0	0	0	0	0	0	0	0	0	0	0	0	0	0	0	0	0	0	0	0	0	0	0	0	0	0	0	0	0	0	0	0	celb_4_cu928147	0	0	0	irea_1_cu928162
361829	2017	UKHSA	United Kingdom	Human	Human_unknown	Faeces/Manure	NA	45-64	Unknown	NA	SRR7265967	15	2348	2347	ST11	stx2c	NA	1	O157	H7	O157:H7	blaEC-15; sul2; blaTEM-1; mph(B); dfrA1; aadA1; tet(A); aph(6)-Id; aph(3'')-Ib; sul1;	ecoli	NA	0	asta_8_hm099897	0	0	0	0	espj_2_ae005174	0	0	0	0	0	0	espa_19_ae005174	0	0	0	espb_6_ae005174	0	0	0	0	0	0	tir_26_ae005174	cdtb_1_aj508930	iss_3_cp001509	0	0	0	0	0	0	0	0	0	0	0	0	0	0	0	0	0	0	0	0	stx2a_97_ab015057_c	0	0	0	0	iha_14_ae005174	0	stx2b_15_ab071845_c	0	etpd_1_ab011549	0	0	nleb_3_ae005174	0	nlea_8_ae005174	0	0	0	0	0	0	0	0	0	0	0	eae_42_af071034	0	0	0	0	0	0	0	0	0	0	nlec_4_ae005174	0	0	0	0	0	0	0	0	0	0	0	0	0	0	0	0	0	0
421148	2017	UKHSA	United Kingdom	Human	Human_unknown	Faeces/Manure	NA	0-4	Unknown	NA	SRR7266802	46	2349	2352	ST11	stx2a;stx2c	NA	1	O157	H7	O157:H7	blaEC-15;	ecoli	NA	0	asta_8_hm099897	0	0	0	0	espj_2_ae005174	toxb_1_ab011549	0	0	0	0	katp_1_ab011549	espa_19_ae005174	0	0	0	espb_6_ae005174	0	0	0	0	0	0	tir_26_ae005174	0	0	0	0	espp_4_ab011549	0	0	0	0	0	0	0	0	0	0	0	0	0	0	0	0	0	0	ehxa_3_ab011549	0	0	0	iha_14_ae005174	0	0	0	etpd_1_ab011549	0	0	nleb_3_ae005174	0	nlea_8_ae005174	0	0	0	0	0	0	0	0	0	0	0	eae_42_af071034	0	0	0	0	0	0	0	0	0	0	0	0	0	0	0	0	0	0	0	0	0	0	0	0	0	0	0	0	0
315224	2014	UKHSA	United Kingdom	Human	Human_unknown	Faeces/Manure	NA	5-14	Unknown	NA	SRR7266813	41	2351	2352	ST11	stx2a;stx2c	NA	1	O157	H7	O157:H7	blaEC-15;	ecoli	NA	0	asta_8_hm099897	0	0	0	0	espj_2_ae005174	toxb_1_ab011549	0	0	0	0	katp_1_ab011549	espa_19_ae005174	0	0	0	espb_6_ae005174	0	0	0	0	0	0	tir_26_ae005174	0	0	0	0	espp_4_ab011549	0	0	0	0	0	0	0	0	0	0	0	0	0	0	0	0	0	0	ehxa_3_ab011549	0	0	0	iha_14_ae005174	0	0	0	etpd_1_ab011549	0	0	nleb_13_ae005174	0	nlea_8_ae005174	0	0	0	0	0	0	0	0	0	0	0	eae_42_af071034	0	0	0	0	0	0	0	0	0	0	0	0	0	0	0	0	0	0	0	0	0	0	0	0	0	0	0	0	0
315650	2016	UKHSA	United Kingdom	Human	Human_unknown	Faeces/Manure	NA	25-44	Unknown	NA	SRR7277731	23	2355	2352	ST675	stx1c	NA	0	O76	H19	O76:H19	blaEC-18;	ecoli	NA	0	0	0	0	0	0	0	0	0	lpfa_3_ap010953	0	0	0	0	0	0	0	0	0	0	0	stx1a_9_aj314838_c	0	0	0	0	0	0	0	0	0	0	0	0	0	0	0	0	0	pic_1_ae014075	0	0	0	0	0	0	0	0	0	0	senb_3_cp000038	0	0	0	0	0	0	0	0	0	0	0	0	0	0	0	0	0	0	0	0	0	0	0	0	0	0	0	0	0	0	0	0	0	0	0	0	0	0	0	0	0	0	0	0	0	stx1b_7_dq449666_c	0	0	0	0	0	irea_1_cu928162
762379	2019	UKHSA	United Kingdom	Human	Human_unknown	Faeces/Manure	NA	0-4	Unknown	NA	SRR9586554	22	2352	2350	ST32	stx2a	NA	1	O145	HNT	O145:HNT	blaEC;	ecoli	b2809.fasta;b2833.fasta	2	asta_8_hm099897	0	0	0	cif_2_ay128535	espj_1_ab303060	0	0	0	0	0	katp_1_ab011549	espa_4_eu871628	0	0	0	espb_2_eu871628	0	0	0	0	0	0	tir_22_eu871628	0	iss_13_cu928160	0	0	espp_3_gq259888	0	0	0	0	0	0	0	0	0	0	0	0	0	0	0	0	0	stx2a_79_af525040_a	0	0	0	0	iha_14_ae005174	0	stx2b_27_ae005174_a	0	0	0	0	nleb_11_af453441	0	nlea_2_jn159726	0	0	0	0	0	0	0	0	0	0	0	eae_42_af071034	0	0	0	0	0	0	0	0	0	0	0	0	0	0	0	0	0	0	0	0	0	0	0	0	0	0	espi_2_ap010958	0	0
336995	2017	UKHSA	United Kingdom	Human	Human_unknown	Faeces/Manure	NA	65+	Unknown	NA	SRR7282651	30	2350	2351	ST11	stx1a;stx2c	NA	1	O157	H7	O157:H7	blaEC-15;	ecoli	NA	0	asta_8_hm099897	0	0	0	0	espj_2_ae005174	toxb_1_ab011549	0	0	0	0	katp_1_ab011549	espa_19_ae005174	0	0	0	espb_6_ae005174	0	0	0	stx1a_15_af461168_a	0	0	tir_26_ae005174	0	iss_13_cu928160	0	0	espp_4_ab011549	0	0	0	0	0	0	0	0	0	0	0	0	0	0	0	0	0	stx2a_97_ab015057_c	0	0	0	0	iha_14_ae005174	0	0	0	etpd_1_ab011549	0	0	nleb_13_ae005174	0	nlea_8_ae005174	0	0	0	0	0	0	0	0	0	0	0	eae_42_af071034	0	0	0	0	0	0	0	0	0	0	nlec_4_ae005174	0	0	0	0	0	0	0	0	0	0	0	stx1b_14_am230663_a	0	0	0	0	0	0
482157	2018	UKHSA	United Kingdom	Human	Human_unknown	Faeces/Manure	NA	65+	Unknown	NA	SRR7283724	28	2355	2351	ST25	stx2b	NA	0	ONT	H2	ONT:H2	blaEC-18;	ecoli	NA	0	0	0	0	0	0	0	0	0	lpfa_3_ap010953	0	0	0	0	0	0	0	0	0	0	0	0	0	0	0	0	iss_13_cu928160	0	0	0	0	0	0	0	0	0	0	0	0	0	0	0	0	0	0	0	0	stx2a_104_af043627_b	ehxa_11_ef204925	0	0	0	0	0	stx2b_1_fn252458	0	0	0	0	0	0	0	0	0	0	0	0	0	0	0	0	0	0	0	0	0	0	0	0	0	0	0	0	0	0	0	0	0	0	0	0	0	0	0	0	0	0	0	0	0	0	0	irea_1_cu928162
333043	2015	UKHSA	United Kingdom	Human	Human_unknown	Faeces/Manure	NA	0-4	Unknown	NA	SRR7283813	5	2326	2326	ST21	stx1a;stx2a	NA	1	O26	H11	O26:H11	sul2; tet(A); blaEC-18;	ecoli	NA	0	asta_8_hm099897	0	0	0	cif_2_ay128535	espj_1_ab303060	0	0	lpfa_3_ap010953	0	0	katp_1_ab011549	espa_22_fm201463	0	0	0	espb_13_af054421	0	0	0	stx1a_15_af461168_a	0	0	tir_34_ab426060	0	0	espf_2_af116900	0	0	0	0	0	0	0	efa1_11_aj277443	0	0	0	0	0	0	0	0	0	0	0	0	ehxa_7_hm138194	0	0	0	0	0	0	0	0	0	0	nleb_11_af453441	0	0	0	0	0	0	0	0	0	0	0	0	0	eae_45_ecu59503	0	0	0	0	0	0	0	0	0	0	0	0	0	0	0	0	0	0	0	0	0	0	stx1b_14_am230663_a	0	0	0	0	0	0
538328	2018	UKHSA	United Kingdom	Human	Human_unknown	Faeces/Manure	NA	25-44	Unknown	NA	SRR7285492	51	2348	2342	ST33	stx1a;stx2b	NA	0	O91	H14	O91:H14	blaEC-18;	ecoli	NA	0	0	0	0	0	0	0	0	0	lpfa_3_ap010953	0	0	0	0	0	0	0	0	0	0	0	stx1a_18_ef079675_a	0	0	0	0	iss_3_cp001509	0	0	0	0	0	0	0	0	0	0	0	0	0	0	0	0	0	0	0	0	stx2a_104_af043627_b	ehxa_11_ef204925	mchb_2_aj009631	senb_3_cp000038	0	iha_19_aj278144	0	stx2b_1_fn252458	0	0	0	mcma_4_aj586887	0	0	0	0	0	0	0	suba_1_fj664545	0	0	0	0	0	0	0	0	0	0	0	0	0	0	0	0	0	0	0	0	0	0	0	mchc_3_aj515252	0	0	0	mchf_5_aj515252	0	stx1b_14_am230663_a	0	0	0	espi_1_aj278144	0	irea_2_ae014075
550808	2018	UKHSA	United Kingdom	Human	Human_unknown	Faeces/Manure	NA	5-14	Unknown	NA	SRR7285507	11	2337	2338	ST11	stx2c	NA	1	O157	H7	O157:H7	blaEC-15;	ecoli	NA	0	asta_8_hm099897	0	0	0	0	espj_2_ae005174	toxb_1_ab011549	0	0	0	0	katp_1_ab011549	espa_19_ae005174	0	0	0	espb_6_ae005174	0	0	0	0	0	0	tir_26_ae005174	cdtb_1_aj508930	iss_3_cp001509	0	0	0	0	0	0	0	0	0	0	0	0	0	0	0	0	0	0	0	0	stx2a_97_ab015057_c	ehxa_3_ab011549	0	0	0	iha_14_ae005174	0	stx2b_15_ab071845_c	0	etpd_1_ab011549	0	0	nleb_3_ae005174	0	nlea_8_ae005174	0	0	0	0	0	0	0	0	0	0	0	eae_42_af071034	0	0	0	0	0	0	0	0	0	0	nlec_4_ae005174	0	0	0	0	0	0	0	0	0	0	0	0	0	0	0	0	0	0
447606	2017	UKHSA	United Kingdom	Human	Travel_related	Faeces/Manure	NA	0-4	Unknown	NA	SRR7285540	17	2349	2350	ST11	stx1a;stx2c	NA	1	O157	H7	O157:H7	tet(A); aph(6)-Id; sul2; aph(3'')-Ib; dfrA8; blaTEM-1; aph(3')-Ia; blaEC-15;	ecoli	NA	0	asta_8_hm099897	0	0	0	0	espj_2_ae005174	toxb_1_ab011549	0	0	0	0	katp_1_ab011549	espa_19_ae005174	0	0	0	espb_6_ae005174	0	0	0	stx1a_15_af461168_a	0	0	tir_26_ae005174	0	iss_3_cp001509	0	0	espp_4_ab011549	0	0	0	0	0	0	0	0	0	0	0	0	0	0	0	0	0	stx2a_97_ab015057_c	ehxa_3_ab011549	0	0	0	iha_14_ae005174	0	stx2b_15_ab071845_c	0	etpd_1_ab011549	0	0	nleb_3_ae005174	0	nlea_8_ae005174	0	0	0	0	0	0	0	0	0	0	0	eae_42_af071034	0	0	0	0	0	0	0	0	0	0	nlec_4_ae005174	0	0	0	0	0	0	0	0	0	0	0	stx1b_14_am230663_a	0	0	0	0	0	0
342589	2014	UKHSA	United Kingdom	Human	Human_unknown	Faeces/Manure	NA	65+	Unknown	NA	SRR7286517	29	2355	2352	ST25	stx2b	NA	0	O128ab	H2	O128ab:H2	blaEC-18; aph(6)-Id; sul2; blaTEM-1; mph(B); aph(3'')-Ib; sul1; aadA1; tet(A); dfrA1;	ecoli	NA	0	0	0	0	0	0	0	0	0	lpfa_3_ap010953	0	0	0	0	0	0	0	0	0	0	0	0	0	0	0	0	iss_13_cu928160	0	0	0	0	0	0	0	0	0	0	0	0	0	0	0	0	0	0	0	0	stx2a_104_af043627_b	ehxa_11_ef204925	mchb_1_ae014075	senb_3_cp000038	0	iha_19_aj278144	0	stx2b_1_fn252458	0	0	0	0	0	0	0	0	0	0	0	0	0	0	0	0	0	0	0	0	0	0	0	0	0	0	0	0	0	0	0	0	0	0	0	mchc_5_cp003289	0	0	0	mchf_3_cp003301	0	0	0	celb_4_cu928147	0	0	0	irea_1_cu928162
365359	2017	UKHSA	United Kingdom	Human	Human_unknown	Faeces/Manure	NA	65+	Unknown	NA	SRR7290967	22	2352	2349	ST21	stx2a	NA	1	O26	H11	O26:H11	aadA1; sul2; sul1; tet(B); blaEC-18; aph(6)-Id; aac(3)-VIa; tet(A); aph(3'')-Ib;	ecoli	NA	0	asta_8_hm099897	0	0	0	cif_2_ay128535	espj_1_ab303060	0	0	lpfa_3_ap010953	0	0	0	espa_22_fm201463	0	0	0	espb_13_af054421	0	0	0	0	0	0	tir_34_ab426060	0	0	espf_2_af116900	0	0	0	0	0	0	0	efa1_11_aj277443	0	0	0	0	0	0	0	0	0	0	0	stx2a_79_af525040_a	0	0	0	0	0	0	stx2b_35_af525040_a	0	0	0	0	nleb_11_af453441	0	0	0	0	0	0	0	0	0	0	0	0	0	eae_45_ecu59503	0	0	0	0	0	0	0	0	0	0	nlec_6_ap010960	0	0	0	0	0	0	0	0	0	0	0	0	0	0	0	0	0	0
392823	2017	UKHSA	United Kingdom	Human	Human_unknown	Faeces/Manure	NA	0-4	Unknown	NA	SRR7291016	34	2352	2352	ST21	stx1a;stx2a	NA	1	O26	H11	O26:H11	blaEC-18;	ecoli	NA	0	asta_8_hm099897	0	0	0	cif_2_ay128535	0	0	0	lpfa_3_ap010953	0	0	0	espa_22_fm201463	0	0	0	espb_13_af054421	0	0	0	stx1a_15_af461168_a	0	0	tir_34_ab426060	0	0	espf_2_af116900	0	0	0	0	0	0	0	efa1_11_aj277443	0	0	0	0	0	0	0	0	0	0	0	stx2a_79_af525040_a	0	0	0	0	0	0	stx2b_27_ae005174_a	0	0	0	0	nleb_11_af453441	0	0	0	0	0	0	0	0	0	0	0	0	0	eae_45_ecu59503	0	0	0	0	0	0	0	0	0	0	nlec_6_ap010960	0	0	0	0	0	0	0	0	0	0	0	stx1b_14_am230663_a	0	0	0	0	0	0
431373	2017	UKHSA	United Kingdom	Human	Human_unknown	Faeces/Manure	NA	5-14	Unknown	NA	SRR7291651	26	2352	2350	ST4748	stx1c	NA	0	O128ab	H2	O128ab:H2	blaEC-18;	ecoli	NA	0	0	0	0	0	0	0	0	0	lpfa_3_ap010953	0	0	0	0	0	0	0	0	0	0	0	stx1a_6_ab048235_c	0	0	0	0	iss_13_cu928160	0	0	0	0	0	0	0	0	0	0	0	0	0	0	0	0	0	0	0	0	0	0	mchb_1_ae014075	0	0	iha_19_aj278144	0	0	0	0	0	0	0	0	0	0	0	0	iron_6_af449498	0	0	0	0	0	0	0	0	0	0	0	0	0	0	0	0	0	0	0	0	0	0	0	0	mchc_5_cp003289	0	0	0	mchf_12_cp002089	0	stx1b_10_ay135685_c	0	0	0	0	0	irea_1_cu928162
322498	2016	UKHSA	United Kingdom	Human	Human_unknown	Faeces/Manure	NA	65+	Unknown	NA	SRR7291925	22	2351	2344	ST442	stx1c	NA	0	O146	H21	O146:H21	blaEC-18;	ecoli	NA	0	0	0	0	0	0	0	0	0	lpfa_3_ap010953	0	0	0	0	0	0	0	0	0	0	0	stx1a_9_aj314838_c	0	0	0	0	iss_13_cu928160	0	0	0	0	0	0	0	0	0	0	0	0	0	0	0	0	0	0	0	0	0	ehxa_11_ef204925	mchb_1_ae014075	senb_3_cp000038	0	0	0	0	0	0	0	0	0	0	0	0	0	0	0	0	0	0	0	0	0	0	0	0	0	0	0	0	0	0	0	0	0	0	0	0	0	0	0	mchc_5_cp003289	0	0	0	mchf_3_cp003301	0	stx1b_10_ay135685_c	0	0	0	0	0	irea_1_cu928162
342607	2014	UKHSA	United Kingdom	Human	Human_unknown	Faeces/Manure	NA	25-44	Unknown	NA	SRR7291954	36	2353	2352	ST21	stx1a	NA	1	O26	H11	O26:H11	blaEC-18;	ecoli	NA	0	asta_8_hm099897	0	0	0	cif_2_ay128535	0	toxb_3_ab456530	0	lpfa_3_ap010953	0	0	katp_1_ab011549	espa_22_fm201463	0	0	0	espb_13_af054421	0	0	0	stx1a_15_af461168_a	0	0	tir_34_ab426060	0	0	espf_2_af116900	0	0	0	0	0	0	0	0	0	0	0	0	0	0	0	0	0	0	0	0	ehxa_7_hm138194	0	0	0	0	0	0	0	0	0	0	nleb_11_af453441	0	0	0	0	0	0	0	0	0	0	0	0	0	eae_45_ecu59503	0	0	0	0	0	0	0	0	0	0	0	0	0	0	0	0	0	0	0	0	0	0	stx1b_14_am230663_a	0	0	0	0	0	0
353909	2017	UKHSA	United Kingdom	Human	Human_unknown	Faeces/Manure	NA	25-44	Unknown	NA	SRR7358116	26	2354	2349	ST297	stx2b	NA	0	O3	H21	O3:H21	blaEC-18;	ecoli	NA	0	0	0	0	0	0	0	0	0	lpfa_3_ap010953	0	0	0	0	0	0	0	0	0	0	0	0	0	0	0	0	iss_3_cp001509	0	0	0	0	0	0	0	0	0	0	0	0	0	0	0	0	0	0	0	0	stx2a_104_af043627_b	0	mchb_2_aj009631	0	0	iha_19_aj278144	0	stx2b_1_fn252458	0	0	0	mcma_4_aj586887	0	0	0	0	0	0	0	0	0	0	0	0	0	0	0	0	gad_15_ap009240	0	0	0	0	0	0	0	f17a_1_l43373	0	0	0	0	0	0	0	0	0	0	0	0	0	f17g_8_af055311	0	0	0	0	irea_1_cu928162
510182	2018	UKHSA	United Kingdom	Human	Human_unknown	Faeces/Manure	NA	5-14	Unknown	NA	SRR7367212	15	2345	2348	ST11	stx1a;stx2a	NA	1	ONT	H7	ONT:H7	blaEC-15;	ecoli	NA	0	asta_8_hm099897	0	0	0	0	0	0	0	0	0	0	katp_1_ab011549	espa_19_ae005174	0	0	0	espb_6_ae005174	0	0	0	stx1a_15_af461168_a	0	0	tir_26_ae005174	0	iss_3_cp001509	0	0	espp_4_ab011549	0	0	0	0	0	0	0	0	0	0	0	0	0	0	0	0	0	stx2a_75_ab048837_a	ehxa_3_ab011549	0	0	0	iha_14_ae005174	0	stx2b_27_ae005174_a	0	etpd_1_ab011549	0	0	nleb_13_ae005174	0	nlea_8_ae005174	0	0	0	0	0	0	0	0	0	0	0	eae_42_af071034	0	0	0	0	0	0	0	0	0	0	nlec_4_ae005174	0	0	0	0	0	0	0	0	0	0	0	stx1b_14_am230663_a	0	0	0	0	0	0
314935	2016	UKHSA	United Kingdom	Human	Human_unknown	Faeces/Manure	NA	45-64	Unknown	NA	SRR7367227	39	2354	2353	ST448	stx2d	NA	0	O148	H8	O148:H8	blaEC-13;	ecoli	NA	0	0	0	0	0	0	0	0	0	lpfa_8_cp002185	0	0	0	0	0	0	0	0	0	0	0	0	0	0	0	0	0	0	0	0	0	0	0	0	0	0	0	0	0	0	0	0	0	0	0	0	0	stx2a_33_af500189_d	0	0	0	0	iha_17_cu928162	0	stx2b_38_af500188_d	0	0	0	0	0	0	0	0	0	0	0	0	0	0	0	0	0	0	0	0	0	0	0	0	0	0	0	0	0	0	0	0	0	0	0	0	0	0	0	0	0	0	0	0	0	espi_1_aj278144	0	0
553869	2018	UKHSA	United Kingdom	Human	Human_unknown	Faeces/Manure	NA	0-4	Unknown	NA	SRR7367454	36	2274	2272	ST11	stx1a;stx2c	NA	1	O157	H7	O157:H7	blaEC-15;	ecoli	NA	0	asta_8_hm099897	0	0	0	0	espj_2_ae005174	toxb_1_ab011549	0	0	0	0	0	espa_19_ae005174	0	0	0	espb_6_ae005174	0	0	0	stx1a_15_af461168_a	0	0	tir_26_ae005174	0	iss_3_cp001509	0	0	espp_4_ab011549	0	0	0	0	0	0	0	0	0	0	0	0	0	0	0	0	0	stx2a_97_ab015057_c	ehxa_3_ab011549	0	0	0	iha_14_ae005174	0	0	0	0	0	0	nleb_3_ae005174	0	nlea_8_ae005174	0	0	0	0	0	0	0	0	0	0	0	eae_42_af071034	0	0	0	0	0	0	0	0	0	0	nlec_4_ae005174	0	0	0	0	0	0	0	0	0	0	0	stx1b_14_am230663_a	0	0	0	0	0	0
433605	2017	UKHSA	United Kingdom	Human	Human_unknown	Faeces/Manure	NA	5-14	Unknown	NA	SRR7367528	25	2348	2351	ST11	stx2a	NA	1	O157	H7	O157:H7	blaEC-15;	ecoli	NA	0	asta_8_hm099897	0	0	0	0	espj_2_ae005174	0	0	0	0	0	0	espa_19_ae005174	0	0	0	espb_6_ae005174	0	0	0	0	0	0	tir_27_cp001846	0	iss_3_cp001509	0	0	espp_4_ab011549	0	0	0	0	0	0	0	0	0	0	0	0	0	0	0	0	0	stx2a_79_af525040_a	0	0	0	0	iha_14_ae005174	0	stx2b_27_ae005174_a	0	0	0	0	nleb_13_ae005174	0	nlea_8_ae005174	0	0	0	0	0	0	0	0	0	0	0	eae_42_af071034	0	0	0	0	0	0	0	0	0	0	0	0	0	0	0	0	0	0	0	0	0	0	0	0	0	0	0	0	0
424719	2017	UKHSA	United Kingdom	Human	Travel_related	Faeces/Manure	NA	45-64	Unknown	NA	SRR7367547	34	2339	2340	ST11	stx1a;stx2c	NA	1	O157	H7	O157:H7	aadA2; floR; aph(3'')-Ib; blaEC-15; aph(6)-Id; sul2; dfrA12; aac(3)-IId; catA1; blaTEM-1;	ecoli	NA	0	asta_8_hm099897	0	0	0	0	espj_2_ae005174	0	0	0	0	0	katp_1_ab011549	espa_19_ae005174	0	0	0	espb_6_ae005174	0	0	0	stx1a_15_af461168_a	0	0	tir_26_ae005174	0	iss_3_cp001509	0	0	0	0	0	0	0	0	0	0	0	0	0	0	0	0	0	0	0	0	stx2a_97_ab015057_c	0	0	0	0	iha_14_ae005174	0	stx2b_15_ab071845_c	0	etpd_1_ab011549	0	0	nleb_3_ae005174	0	nlea_8_ae005174	0	0	0	0	0	0	0	0	0	0	0	eae_42_af071034	0	0	0	0	0	0	0	0	0	0	nlec_4_ae005174	0	0	0	0	0	0	0	0	0	0	0	stx1b_14_am230663_a	0	0	0	0	0	0
452911	2017	UKHSA	United Kingdom	Human	Human_unknown	Faeces/Manure	NA	65+	Unknown	NA	SRR7367564	17	2320	2311	ST33	stx2b	NA	0	O91	H14	O91:H14	blaEC-18;	ecoli	NA	0	0	0	0	0	0	0	0	0	lpfa_3_ap010953	0	0	0	0	0	0	0	0	0	0	0	0	0	0	0	0	iss_3_cp001509	0	0	0	0	0	0	0	0	0	0	0	0	0	0	0	0	0	0	0	0	0	ehxa_11_ef204925	mchb_2_aj009631	senb_3_cp000038	0	iha_19_aj278144	0	0	0	0	0	mcma_4_aj586887	0	0	0	0	0	0	0	suba_1_fj664545	0	0	0	0	0	0	0	0	0	0	0	0	0	0	0	0	0	0	0	0	0	0	0	mchc_3_aj515252	0	0	0	mchf_5_aj515252	0	0	0	0	0	espi_1_aj278144	0	irea_2_ae014075
370645	2017	UKHSA	United Kingdom	Human	Human_unknown	Faeces/Manure	NA	25-44	Unknown	NA	SRR7401634	21	2353	2354	ST11	stx1a;stx2c	NA	1	O157	H7	O157:H7	blaEC-15;	ecoli	NA	0	asta_8_hm099897	0	0	0	0	espj_2_ae005174	toxb_1_ab011549	0	0	0	0	0	espa_19_ae005174	0	0	0	espb_6_ae005174	0	0	0	stx1a_15_af461168_a	0	0	tir_26_ae005174	0	iss_3_cp001509	0	0	0	0	0	0	0	0	0	0	0	0	0	0	0	0	0	0	0	0	stx2a_97_ab015057_c	0	0	0	0	iha_14_ae005174	0	stx2b_15_ab071845_c	0	0	0	0	nleb_13_ae005174	0	nlea_8_ae005174	0	0	0	0	0	0	0	0	0	0	0	eae_42_af071034	0	0	0	0	0	0	0	0	0	0	nlec_4_ae005174	0	0	0	0	0	0	0	0	0	0	0	stx1b_14_am230663_a	0	0	0	0	0	0
376120	2017	UKHSA	United Kingdom	Human	Human_unknown	Faeces/Manure	NA	65+	Unknown	NA	SRR7401663	27	2350	2345	ST10	stx2b	NA	0	O113	H4	O113:H4	blaEC;	ecoli	NA	0	asta_4_ab042002	0	0	0	0	0	0	0	0	0	0	0	0	0	0	0	0	0	0	0	0	0	0	0	0	iss_3_cp001509	0	0	0	0	0	0	0	0	0	0	0	0	0	0	0	0	0	0	0	0	stx2a_103_aj313015_b	0	0	senb_3_cp000038	0	iha_19_aj278144	0	stx2b_1_fn252458	0	0	0	0	0	0	0	0	0	0	0	0	0	0	0	0	0	0	0	0	0	0	0	0	0	0	0	0	0	0	0	0	0	0	0	0	0	0	0	0	0	0	0	0	0	0	0	irea_1_cu928162
555444	2018	UKHSA	United Kingdom	Human	Travel_related	Faeces/Manure	NA	15-24	Unknown	NA	SRR7401698	40	2349	2351	ST11	stx1a;stx2c	NA	1	O157	H7	O157:H7	blaEC-15;	ecoli	NA	0	asta_8_hm099897	0	0	0	0	espj_2_ae005174	toxb_1_ab011549	0	0	0	0	katp_1_ab011549	espa_19_ae005174	0	0	0	espb_6_ae005174	0	0	0	stx1a_15_af461168_a	0	0	tir_26_ae005174	0	iss_3_cp001509	0	0	espp_4_ab011549	0	0	0	0	0	0	0	0	0	0	0	0	0	0	0	0	0	stx2a_97_ab015057_c	ehxa_3_ab011549	0	0	0	iha_14_ae005174	0	stx2b_15_ab071845_c	0	etpd_1_ab011549	0	0	nleb_3_ae005174	0	nlea_8_ae005174	0	0	0	0	0	0	0	0	0	0	0	eae_42_af071034	0	0	0	0	0	0	0	0	0	0	nlec_4_ae005174	0	0	0	0	0	0	0	0	0	0	0	stx1b_14_am230663_a	0	0	0	0	0	0
437014	2017	UKHSA	United Kingdom	Human	Human_unknown	Faeces/Manure	NA	15-24	Unknown	NA	SRR7407971	32	2310	2308	ST25	stx1c;stx2b	NA	0	O128ab	H2	O128ab:H2	blaEC-18;	ecoli	NA	0	0	0	0	0	0	0	0	0	lpfa_3_ap010953	0	0	0	0	0	0	0	0	0	0	0	stx1a_9_aj314838_c	0	0	0	0	iss_13_cu928160	0	0	0	0	0	0	0	0	0	0	0	0	0	0	0	0	0	0	0	0	stx2a_104_af043627_b	0	mchb_1_ae014075	senb_3_cp000038	0	iha_19_aj278144	0	stx2b_1_fn252458	0	0	0	0	0	0	0	0	0	0	0	0	0	0	0	0	0	0	0	0	0	0	0	0	0	0	0	0	0	0	0	0	0	0	0	mchc_5_cp003289	0	0	0	mchf_3_cp003301	0	stx1b_10_ay135685_c	0	0	0	0	0	irea_1_cu928162
563008	2018	UKHSA	United Kingdom	Human	Human_unknown	Faeces/Manure	NA	45-64	Unknown	NA	SRR7474044	28	2358	2354	ST201	stx2e	NA	0	O8	H19	O8:H19	blaEC-18;	ecoli	NA	0	asta_5_af160998	0	0	0	0	0	0	0	lpfa_8_cp002185	0	0	0	0	0	0	0	0	0	0	0	0	0	0	0	0	iss_13_cu928160	0	0	0	0	0	0	0	0	0	0	0	0	0	0	0	0	0	0	0	0	stx2a_14_ab252836_e	0	0	0	0	0	0	stx2b_42_ab252836_e	0	0	0	0	0	0	0	0	0	0	0	0	0	0	0	0	0	0	0	0	0	0	0	0	0	0	0	0	0	0	0	0	0	0	0	0	0	0	0	0	0	0	0	0	0	0	0	0
566167	2018	UKHSA	United Kingdom	Human	Human_unknown	Faeces/Manure	NA	15-24	Unknown	NA	SRR7501144	48	2356	2352	ST3101	stx1c	NA	0	O78	H4	O78:H4	blaEC-13;	ecoli	NA	0	0	0	0	0	0	0	0	0	lpfa_5_ay646923	0	0	0	0	0	0	0	0	0	0	0	stx1a_9_aj314838_c	0	0	0	0	iss_3_cp001509	0	0	0	0	0	0	0	0	0	0	0	0	0	0	0	0	0	0	0	0	0	ehxa_11_ef204925	0	senb_3_cp000038	0	iha_17_cu928162	0	0	0	0	0	0	0	0	0	0	0	0	0	0	0	0	0	0	0	0	0	epea_1_ay258503	0	0	0	0	0	0	0	0	0	0	0	0	0	0	0	0	0	0	0	0	0	stx1b_10_ay135685_c	0	celb_4_cu928147	0	0	0	irea_1_cu928162
569967	2018	UKHSA	United Kingdom	Human	Human_unknown	Faeces/Manure	NA	45-64	Unknown	NA	SRR7527641	29	2332	2325	ST2952	stx1a	NA	0	ONT	H19	ONT:H19	tet(B); sul2; erm(B); blaEC-13;	ecoli	b2468.fasta;b3213.fasta	2	0	0	0	0	0	0	0	0	lpfa_5_ay646923	0	0	0	0	0	0	0	0	0	0	0	stx1a_18_ef079675_a	0	0	0	0	iss_13_cu928160	0	0	0	0	0	0	0	0	0	0	0	0	0	0	0	0	0	0	0	0	0	0	0	0	0	iha_14_ae005174	0	0	0	0	0	0	0	0	0	0	0	0	0	0	pet_1_af056581	0	0	0	0	0	0	0	0	0	0	0	0	0	0	0	0	0	0	0	0	0	0	0	0	0	0	0	0	stx1b_14_am230663_a	0	0	0	0	0	0
579235	2018	UKHSA	United Kingdom	Human	Human_unknown	Faeces/Manure	NA	45-64	Unknown	NA	SRR7659091	29	2350	2353	ST11	stx1a;stx2c	NA	1	O157	H7	O157:H7	blaEC-15;	ecoli	NA	0	asta_8_hm099897	0	0	0	0	espj_2_ae005174	0	0	0	0	0	0	espa_19_ae005174	0	0	0	espb_6_ae005174	0	0	0	stx1a_15_af461168_a	0	0	tir_21_af125993	0	iss_3_cp001509	0	0	0	0	0	0	0	0	0	0	0	0	0	0	0	0	0	0	0	0	stx2a_97_ab015057_c	0	0	0	0	iha_14_ae005174	0	stx2b_15_ab071845_c	0	etpd_1_ab011549	0	0	nleb_13_ae005174	0	nlea_8_ae005174	0	0	0	0	0	0	0	0	0	0	0	eae_42_af071034	0	0	0	0	0	0	0	0	0	0	0	0	0	0	0	0	0	0	0	0	0	0	stx1b_14_am230663_a	0	0	0	0	0	0
579956	2018	UKHSA	United Kingdom	Human	Human_unknown	Faeces/Manure	NA	15-24	Unknown	NA	SRR7659092	24	2352	2353	ST11	stx1a;stx2c	NA	1	O157	H7	O157:H7	blaEC-15;	ecoli	NA	0	asta_8_hm099897	0	0	0	0	espj_2_ae005174	0	0	0	0	0	0	espa_19_ae005174	0	0	0	espb_6_ae005174	0	0	0	stx1a_15_af461168_a	0	0	tir_21_af125993	0	iss_3_cp001509	0	0	0	0	0	0	0	0	0	0	0	0	0	0	0	0	0	0	0	0	stx2a_97_ab015057_c	0	0	0	0	iha_14_ae005174	0	stx2b_15_ab071845_c	0	etpd_1_ab011549	0	0	nleb_13_ae005174	0	nlea_8_ae005174	0	0	0	0	0	0	0	0	0	0	0	eae_42_af071034	0	0	0	0	0	0	0	0	0	0	0	0	0	0	0	0	0	0	0	0	0	0	stx1b_14_am230663_a	0	0	0	0	0	0
582233	2018	UKHSA	United Kingdom	Human	Human_unknown	Faeces/Manure	NA	25-44	Unknown	NA	SRR7659106	40	2351	2352	ST11	stx1a;stx2c	NA	1	O157	H7	O157:H7	blaEC-15;	ecoli	NA	0	asta_8_hm099897	0	0	0	0	espj_2_ae005174	0	0	0	0	0	0	espa_19_ae005174	0	0	0	espb_6_ae005174	0	0	0	stx1a_15_af461168_a	0	0	tir_21_af125993	0	iss_3_cp001509	0	0	0	0	0	0	0	0	0	0	0	0	0	0	0	0	0	0	0	0	stx2a_97_ab015057_c	0	0	0	0	iha_14_ae005174	0	stx2b_15_ab071845_c	0	0	0	0	nleb_13_ae005174	0	nlea_8_ae005174	0	0	0	0	0	0	0	0	0	0	0	eae_42_af071034	0	0	0	0	0	0	0	0	0	0	0	0	0	0	0	0	0	0	0	0	0	0	stx1b_14_am230663_a	0	0	0	0	0	0
601709	2018	UKHSA	United Kingdom	Human	Travel_related	Faeces/Manure	NA	25-44	Unknown	NA	SRR7826963	34	2351	2349	ST11	NA	NA	1	O157	H7	O157:H7	sul2; aph(6)-Id; blaTEM-1; blaEC-15; aph(3'')-Ib;	ecoli	NA	0	asta_3_ab042005	0	0	0	0	espj_2_ae005174	0	0	0	0	0	0	espa_21_cp003109	0	0	0	espb_6_ae005174	0	0	0	0	0	0	tir_26_ae005174	0	iss_3_cp001509	0	0	0	0	0	0	0	0	0	0	0	0	0	0	0	0	0	0	0	0	stx2a_97_ab015057_c	0	0	0	0	iha_14_ae005174	0	stx2b_15_ab071845_c	0	0	0	0	nleb_13_ae005174	0	nlea_8_ae005174	0	0	0	0	0	0	0	0	0	0	0	eae_42_af071034	0	0	0	0	0	0	0	0	0	0	nlec_3_ap010953	0	0	0	0	0	0	0	0	0	0	0	0	0	0	0	0	0	0
588888	2018	UKHSA	United Kingdom	Human	Human_unknown	Faeces/Manure	NA	25-44	Unknown	NA	SRR7826975	44	2350	2354	ST11	stx2a	NA	1	O157	H7	O157:H7	blaEC-15;	ecoli	NA	0	asta_8_hm099897	0	0	0	0	espj_2_ae005174	0	0	0	0	0	katp_1_ab011549	espa_19_ae005174	0	0	0	espb_6_ae005174	0	0	0	0	0	0	tir_26_ae005174	0	iss_3_cp001509	0	0	0	0	0	0	0	0	0	0	0	0	0	0	0	0	0	0	0	0	stx2a_75_ab048837_a	0	0	0	0	iha_14_ae005174	0	stx2b_27_ae005174_a	0	0	0	0	nleb_3_ae005174	0	nlea_8_ae005174	0	0	0	0	0	0	0	0	0	0	0	eae_42_af071034	0	0	0	0	0	0	0	0	0	0	nlec_4_ae005174	0	0	0	0	0	0	0	0	0	0	0	0	0	0	0	0	0	0
584619	2018	UKHSA	United Kingdom	Human	Human_unknown	Faeces/Manure	NA	0-4	Unknown	NA	SRR7826986	26	2352	2354	ST11	stx2a	NA	1	O157	H7	O157:H7	blaEC-15;	ecoli	NA	0	asta_8_hm099897	0	0	0	0	espj_2_ae005174	toxb_1_ab011549	0	0	0	0	katp_1_ab011549	espa_19_ae005174	0	0	0	espb_6_ae005174	0	0	0	0	0	0	tir_26_ae005174	0	iss_3_cp001509	0	0	0	0	0	0	0	0	0	0	0	0	0	0	0	0	0	0	0	0	stx2a_75_ab048837_a	0	0	0	0	iha_14_ae005174	0	stx2b_27_ae005174_a	0	0	0	0	nleb_3_ae005174	0	nlea_8_ae005174	0	0	0	0	0	0	0	0	0	0	0	eae_42_af071034	0	0	0	0	0	0	0	0	0	0	nlec_4_ae005174	0	0	0	0	0	0	0	0	0	0	0	0	0	0	0	0	0	0
580462	2018	UKHSA	United Kingdom	Human	Travel_related	Faeces/Manure	NA	0-4	Unknown	NA	SRR7839303	23	2347	2345	ST21	stx1a	NA	1	O151	H16	O151:H16	tet(A); aph(6)-Id; sul2; aph(3'')-Ib; blaEC-18;	ecoli	NA	0	0	0	0	0	cif_2_ay128535	0	toxb_3_ab456530	0	lpfa_3_ap010953	0	0	katp_1_ab011549	espa_22_fm201463	0	0	0	espb_13_af054421	0	0	0	stx1a_15_af461168_a	0	0	tir_34_ab426060	0	iss_13_cu928160	espf_2_af116900	0	espp_3_gq259888	0	0	0	0	0	efa1_11_aj277443	0	0	0	0	0	0	0	0	0	0	0	0	0	0	0	0	0	0	0	0	0	0	0	nleb_11_af453441	0	nlea_12_am422003	0	0	0	0	0	0	0	0	0	0	0	eae_45_ecu59503	0	0	0	0	0	0	0	0	0	0	nlec_3_ap010953	0	0	0	0	0	0	0	0	0	0	0	stx1b_14_am230663_a	0	0	0	0	0	0
586817	2018	UKHSA	United Kingdom	Human	Human_unknown	Faeces/Manure	NA	15-24	Unknown	NA	SRR7839359	29	2351	2352	ST11	stx1a;stx2c	NA	1	O157	H7	O157:H7	blaEC-15;	ecoli	NA	0	asta_8_hm099897	0	0	0	0	espj_2_ae005174	toxb_1_ab011549	0	0	0	0	0	espa_19_ae005174	0	0	0	espb_6_ae005174	0	0	0	stx1a_15_af461168_a	0	0	tir_21_af125993	0	iss_3_cp001509	0	0	espp_4_ab011549	0	0	0	0	0	0	0	0	0	0	0	0	0	0	0	0	0	stx2a_97_ab015057_c	ehxa_3_ab011549	0	0	0	iha_14_ae005174	0	stx2b_15_ab071845_c	0	etpd_1_ab011549	0	0	nleb_13_ae005174	0	nlea_8_ae005174	0	0	0	0	0	0	0	0	0	0	0	eae_42_af071034	0	0	0	0	0	0	0	0	0	0	0	0	0	0	0	0	0	0	0	0	0	0	stx1b_14_am230663_a	0	0	0	0	0	0
588890	2018	UKHSA	United Kingdom	Human	Travel_related	Faeces/Manure	NA	25-44	Unknown	NA	SRR7842112	46	2349	2352	ST11	stx1a;stx2c	NA	1	O157	H7	O157:H7	blaEC-15;	ecoli	NA	0	asta_8_hm099897	0	0	0	0	espj_2_ae005174	0	0	0	0	0	0	espa_19_ae005174	0	0	0	espb_6_ae005174	0	0	0	stx1a_15_af461168_a	0	0	tir_26_ae005174	0	iss_3_cp001509	0	0	0	0	0	0	0	0	0	0	0	0	0	0	0	0	0	0	0	0	stx2a_97_ab015057_c	0	0	0	0	iha_14_ae005174	0	stx2b_15_ab071845_c	0	0	0	0	nleb_13_ae005174	0	nlea_8_ae005174	0	0	0	0	0	0	0	0	0	0	0	eae_42_af071034	0	0	0	0	0	0	0	0	0	0	nlec_4_ae005174	0	0	0	0	0	0	0	0	0	0	0	stx1b_14_am230663_a	0	0	0	0	0	0
599577	2018	UKHSA	United Kingdom	Human	Human_unknown	Faeces/Manure	NA	5-14	Unknown	NA	SRR7850156	38	2353	2354	ST11	stx2a;stx2c	NA	1	O157	H7	O157:H7	blaEC-15;	ecoli	NA	0	asta_8_hm099897	0	0	0	0	espj_2_ae005174	toxb_1_ab011549	0	0	0	0	katp_1_ab011549	espa_19_ae005174	0	0	0	espb_6_ae005174	0	0	0	0	0	0	tir_27_cp001846	0	0	0	0	0	0	0	0	0	0	0	0	0	0	0	0	0	0	0	0	0	0	0	0	0	0	0	iha_14_ae005174	0	0	0	0	0	0	nleb_13_ae005174	0	nlea_8_ae005174	0	0	0	0	0	0	0	0	0	0	0	eae_42_af071034	0	0	0	0	0	0	0	0	0	0	0	0	0	0	0	0	0	0	0	0	0	0	0	0	0	0	0	0	0
577876	2018	UKHSA	United Kingdom	Human	Human_unknown	Faeces/Manure	NA	45-64	Unknown	NA	SRR7866103	35	2348	2350	ST8520	stx1a;stx2c	NA	1	O157	H7	O157:H7	blaEC-15; tet(A);	ecoli	NA	0	asta_8_hm099897	0	0	0	0	espj_2_ae005174	toxb_1_ab011549	0	0	0	0	katp_1_ab011549	espa_19_ae005174	0	0	0	espb_6_ae005174	0	0	0	stx1a_15_af461168_a	0	0	tir_26_ae005174	0	iss_3_cp001509	0	0	espp_4_ab011549	0	0	0	0	0	0	0	0	0	0	0	0	0	0	0	0	0	stx2a_97_ab015057_c	0	0	0	0	iha_14_ae005174	0	stx2b_15_ab071845_c	0	etpd_1_ab011549	0	0	nleb_13_ae005174	0	nlea_8_ae005174	0	0	0	0	0	0	0	0	0	0	0	eae_42_af071034	0	0	0	0	0	0	0	0	0	0	nlec_4_ae005174	0	0	0	0	0	0	0	0	0	0	0	stx1b_14_am230663_a	0	0	0	0	0	0
607868	2018	UKHSA	United Kingdom	Human	Human_unknown	Faeces/Manure	NA	5-14	Unknown	NA	SRR7890022	27	2349	2351	ST11	stx1a;stx2a;stx2c;stx2d	NA	1	O157	H7	O157:H7	blaEC-15;	ecoli	NA	0	asta_8_hm099897	0	0	0	0	espj_2_ae005174	0	0	0	0	0	katp_1_ab011549	espa_19_ae005174	0	0	0	espb_6_ae005174	0	0	0	stx1a_15_af461168_a	0	0	tir_26_ae005174	0	iss_3_cp001509	0	0	0	0	0	0	0	0	0	0	0	0	0	0	0	0	0	0	0	0	0	0	0	0	0	iha_14_ae005174	0	0	0	0	0	0	nleb_13_ae005174	0	nlea_8_ae005174	0	0	0	0	0	0	0	0	0	0	0	eae_42_af071034	0	0	0	0	0	0	0	0	0	0	0	0	0	0	0	0	0	0	0	0	0	0	stx1b_14_am230663_a	0	0	0	0	0	0
598159	2018	UKHSA	United Kingdom	Human	Human_unknown	Faeces/Manure	NA	25-44	Unknown	NA	SRR7892123	31	2353	2354	ST11	stx2c	NA	1	O157	H7	O157:H7	blaEC-15;	ecoli	NA	0	asta_8_hm099897	0	0	0	0	espj_2_ae005174	0	0	0	0	0	katp_1_ab011549	espa_19_ae005174	0	0	0	espb_6_ae005174	0	0	0	0	0	0	tir_18_eu871626	0	iss_13_cu928160	0	0	0	0	0	0	0	0	0	0	0	0	0	0	0	0	0	0	0	0	stx2a_97_ab015057_c	0	0	0	0	iha_14_ae005174	0	stx2b_15_ab071845_c	0	0	0	0	nleb_13_ae005174	0	nlea_8_ae005174	0	0	0	0	0	0	0	0	0	0	0	eae_42_af071034	0	0	0	0	0	0	0	0	0	0	nlec_4_ae005174	0	0	0	0	0	0	0	0	0	0	0	0	0	0	0	0	0	0
611455	2018	UKHSA	United Kingdom	Human	Human_unknown	Faeces/Manure	NA	65+	Unknown	NA	SRR7943913	43	2355	2354	ST17	stx1a	NA	0	O103	H2	O103:H2	blaEC-18;	ecoli	NA	0	0	0	0	0	cif_3_af497476	espj_1_ab303060	0	0	0	0	0	katp_1_ab011549	0	0	0	0	0	0	0	0	stx1a_15_af461168_a	0	0	0	0	iss_3_cp001509	0	0	0	0	0	0	0	0	efa1_10_aj303141	0	0	0	0	0	0	0	0	0	0	0	0	0	0	0	0	0	0	0	0	etpd_2_ap010959	0	0	nleb_11_af453441	0	nlea_3_ab303062	0	0	0	0	0	0	0	0	0	0	0	0	0	0	0	0	0	0	0	0	0	0	0	0	0	0	0	0	0	0	0	0	0	0	stx1b_14_am230663_a	0	0	0	0	0	0
613015	2018	UKHSA	United Kingdom	Human	Human_unknown	Faeces/Manure	NA	65+	Unknown	NA	SRR7944803	21	2353	2354	ST11	stx2a;stx2c;stx2d	NA	1	O157	H7	O157:H7	blaEC-15;	ecoli	NA	0	asta_8_hm099897	0	0	0	0	espj_2_ae005174	0	0	0	0	0	katp_1_ab011549	espa_19_ae005174	0	0	0	espb_6_ae005174	0	0	0	0	0	0	tir_18_eu871626	0	iss_13_cu928160	0	0	0	0	0	0	0	0	0	0	0	0	0	0	0	0	0	0	0	0	0	0	0	0	0	iha_14_ae005174	0	0	0	0	0	0	nleb_13_ae005174	0	nlea_8_ae005174	0	0	0	0	0	0	0	0	0	0	0	eae_42_af071034	0	0	0	0	0	0	0	0	0	0	0	0	0	0	0	0	0	0	0	0	0	0	0	0	0	0	0	0	0
613061	2018	UKHSA	United Kingdom	Human	Human_unknown	Faeces/Manure	NA	25-44	Unknown	NA	SRR7944806	22	2349	2352	ST11	stx2a	NA	1	O157	H7	O157:H7	blaEC-15;	ecoli	NA	0	asta_8_hm099897	0	0	0	0	espj_2_ae005174	0	0	0	0	0	katp_1_ab011549	espa_19_ae005174	0	0	0	espb_6_ae005174	0	0	0	0	0	0	tir_26_ae005174	0	iss_3_cp001509	0	0	0	0	0	0	0	0	0	0	0	0	0	0	0	0	0	0	0	0	stx2a_75_ab048837_a	0	0	0	0	iha_14_ae005174	0	stx2b_27_ae005174_a	0	0	0	0	nleb_3_ae005174	0	nlea_8_ae005174	0	0	0	0	0	0	0	0	0	0	0	eae_42_af071034	0	0	0	0	0	0	0	0	0	0	nlec_4_ae005174	0	0	0	0	0	0	0	0	0	0	0	0	0	0	0	0	0	0
621721	2018	UKHSA	United Kingdom	Human	Human_unknown	Faeces/Manure	NA	25-44	Unknown	NA	SRR8058698	42	2356	2354	ST17	stx1a	NA	1	O103	H2	O103:H2	blaEC-18;	ecoli	NA	0	0	0	0	0	cif_3_af497476	espj_1_ab303060	0	0	0	0	0	0	espa_11_aj303141	0	0	0	espb_7_ap010958	0	0	0	stx1a_15_af461168_a	0	0	tir_30_aj303141	0	iss_3_cp001509	0	0	0	0	0	0	0	0	efa1_7_ap010958	0	0	0	0	0	0	0	0	0	0	0	0	0	0	0	0	0	0	0	0	etpd_2_ap010959	0	0	nleb_11_af453441	0	nlea_3_ab303062	0	0	0	0	0	0	0	0	0	0	0	eae_5_aj303141	0	0	0	0	0	0	0	0	0	0	0	0	0	0	0	0	0	0	0	0	0	0	stx1b_14_am230663_a	0	0	0	0	0	0
623524	2018	UKHSA	United Kingdom	Human	Human_unknown	Faeces/Manure	NA	65+	Unknown	NA	SRR8086683	26	2350	2351	ST11	NA	NA	1	O157	H7	O157:H7	blaEC-15;	ecoli	NA	0	asta_8_hm099897	0	0	0	0	espj_2_ae005174	toxb_1_ab011549	0	0	0	0	katp_1_ab011549	espa_19_ae005174	0	0	0	espb_6_ae005174	0	0	0	stx1a_18_ef079675_a	0	0	tir_26_ae005174	0	iss_3_cp001509	0	0	espp_4_ab011549	0	0	0	0	0	0	0	0	0	0	0	0	0	0	0	0	0	0	0	0	0	0	iha_14_ae005174	0	0	0	etpd_1_ab011549	0	0	nleb_13_ae005174	0	nlea_8_ae005174	0	0	0	0	0	0	0	0	0	0	0	eae_42_af071034	0	0	0	0	0	0	0	0	0	0	0	0	0	0	0	0	0	0	0	0	0	0	stx1b_14_am230663_a	0	0	0	0	0	0
624510	2018	UKHSA	United Kingdom	Human	Human_unknown	Faeces/Manure	NA	25-44	Unknown	NA	SRR8086684	22	2351	2344	ST442	stx1c	NA	0	O146	H21	O146:H21	blaEC-18; aph(3'')-Ib; aph(6)-Id; tet(B); sul2;	ecoli	NA	0	0	0	0	0	0	0	0	0	lpfa_3_ap010953	0	0	0	0	0	0	0	0	0	0	0	stx1a_9_aj314838_c	0	0	0	0	iss_13_cu928160	0	0	0	0	0	0	0	0	0	0	0	0	0	0	0	0	0	0	0	0	0	0	0	0	0	0	0	0	0	0	0	0	0	0	0	0	0	0	0	0	0	0	0	0	0	0	0	0	0	0	0	0	0	0	0	0	0	0	0	0	0	0	0	0	0	0	0	0	0	stx1b_10_ay135685_c	0	0	0	0	0	irea_1_cu928162
623450	2018	UKHSA	United Kingdom	Human	Travel_related	Faeces/Manure	NA	45-64	Unknown	NA	SRR8097434	26	2356	2355	ST17	stx1a	NA	1	O151	H2	O151:H2	blaEC-18;	ecoli	NA	0	0	0	0	0	cif_3_af497476	espj_1_ab303060	toxb_3_ab456530	0	0	0	0	katp_1_ab011549	espa_11_aj303141	0	0	0	espb_7_ap010958	0	0	0	stx1a_15_af461168_a	0	0	tir_30_aj303141	0	iss_3_cp001509	0	0	espp_3_gq259888	0	0	0	0	0	efa1_10_aj303141	0	0	0	0	0	0	0	0	0	0	0	0	0	0	0	0	iha_14_ae005174	0	0	0	0	0	0	nleb_11_af453441	0	nlea_3_ab303062	0	0	0	0	0	0	0	0	0	0	0	eae_5_aj303141	0	0	0	0	0	0	0	0	0	0	0	0	0	0	0	0	0	0	0	0	0	0	stx1b_14_am230663_a	0	0	0	0	0	0
629352	2018	UKHSA	United Kingdom	Human	Human_unknown	Faeces/Manure	NA	25-44	Unknown	NA	SRR8117839	38	2353	2351	ST8637	stx1c;stx2b	NA	0	O21	H2	O21:H2	blaEC-18;	ecoli	NA	0	0	0	0	0	0	0	0	0	lpfa_3_ap010953	0	0	0	0	0	0	0	0	0	0	0	stx1a_9_aj314838_c	0	0	0	0	iss_13_cu928160	0	0	0	0	0	0	0	0	0	0	0	0	0	0	0	0	0	0	0	0	stx2a_104_af043627_b	ehxa_11_ef204925	mchb_1_ae014075	senb_3_cp000038	0	iha_19_aj278144	0	stx2b_1_fn252458	0	0	0	0	0	0	0	0	0	0	0	0	0	0	0	0	0	0	0	0	0	0	0	0	0	0	0	0	0	0	0	0	0	0	0	mchc_5_cp003289	0	0	0	mchf_3_cp003301	0	stx1b_10_ay135685_c	0	0	0	0	0	0
630669	2018	UKHSA	United Kingdom	Human	Human_unknown	Faeces/Manure	NA	25-44	Unknown	NA	SRR8146040	41	2355	2354	ST753	stx2b	NA	0	O27	H30	O27:H30	blaEC-15;	ecoli	NA	0	0	0	0	0	0	0	0	0	0	0	0	0	0	0	0	0	0	0	0	0	0	0	0	0	0	iss_13_cu928160	0	0	0	0	0	0	0	0	0	0	0	eila_3_cp000970	0	0	0	0	0	0	0	0	0	0	mchb_1_ae014075	0	0	iha_17_cu928162	0	0	0	0	0	0	0	0	0	0	0	0	0	0	0	0	0	0	0	0	0	0	0	0	0	0	0	0	0	0	0	0	0	0	0	0	0	mchc_5_cp003289	0	0	0	0	0	0	0	0	0	0	0	0
633508	2018	UKHSA	United Kingdom	Human	Human_unknown	Faeces/Manure	NA	45-64	Unknown	NA	SRR8172605	32	2355	2353	ST8649	stx1c	NA	0	ONT	H16	ONT:H16	blaEC-18;	ecoli	NA	0	0	0	0	0	0	0	0	0	lpfa_1_kc207123	0	0	katp_1_ab011549	0	0	0	0	0	0	0	0	stx1a_9_aj314838_c	0	0	0	0	iss_13_cu928160	0	0	0	0	0	0	0	0	0	0	0	0	0	0	0	0	0	0	0	0	0	0	0	0	0	0	0	0	0	0	0	0	0	0	0	0	0	0	0	0	0	0	0	0	0	0	0	0	0	0	0	0	0	0	0	0	0	0	0	0	0	0	0	0	0	0	0	0	0	stx1b_10_ay135685_c	0	0	0	0	0	0
644177	2018	UKHSA	United Kingdom	Human	Human_unknown	Faeces/Manure	NA	0-4	Unknown	NA	SRR8263116	261	2352	2353	ST11	stx2c	NA	1	O157	H7	O157:H7	blaEC-15;	ecoli	b0005.fasta;b2390.fasta	2	asta_8_hm099897	0	0	0	0	espj_2_ae005174	0	0	0	0	0	katp_1_ab011549	espa_19_ae005174	0	0	0	espb_6_ae005174	0	0	0	0	0	0	tir_18_eu871626	0	iss_13_cu928160	0	0	0	0	0	0	0	0	0	0	0	0	0	0	0	0	0	0	0	0	stx2a_97_ab015057_c	0	0	0	0	iha_14_ae005174	0	stx2b_15_ab071845_c	0	0	0	0	nleb_13_ae005174	0	nlea_8_ae005174	0	0	0	0	0	0	0	0	0	0	0	eae_42_af071034	0	0	0	0	0	0	0	0	0	0	0	0	0	0	0	0	0	0	0	0	0	0	0	0	0	0	0	0	0
649863	2018	UKHSA	United Kingdom	Human	Human_unknown	Faeces/Manure	NA	0-4	Unknown	NA	SRR8293482	37	2342	2336	ST278	stx1c	NA	0	O178	H7	O178:H7	blaEC-18;	ecoli	NA	0	0	0	0	0	0	0	0	0	lpfa_8_cp002185	0	0	0	0	0	0	0	0	0	0	0	stx1a_9_aj314838_c	0	0	0	0	iss_3_cp001509	0	0	0	0	0	0	0	0	0	0	0	0	0	0	0	0	0	0	0	0	0	0	0	0	0	iha_19_aj278144	0	0	0	0	0	0	0	0	0	0	0	0	0	0	0	0	0	0	0	0	0	0	0	0	0	0	0	0	0	0	0	0	0	0	0	0	0	0	0	0	0	0	0	stx1b_10_ay135685_c	0	0	0	espi_1_aj278144	0	irea_1_cu928162
654716	2018	UKHSA	United Kingdom	Human	Human_unknown	Faeces/Manure	NA	65+	Unknown	NA	SRR8366959	50	2352	2346	ST442	stx1c;stx2b;stx2d	NA	0	O146	H21	O146:H21	blaEC-18;	ecoli	NA	0	0	0	0	0	0	0	0	0	lpfa_3_ap010953	0	0	0	0	0	0	0	0	0	0	0	stx1a_9_aj314838_c	0	0	0	0	iss_13_cu928160	0	0	0	0	0	0	0	0	0	0	0	0	0	0	0	0	0	0	0	0	0	0	mchb_1_ae014075	0	0	0	0	0	0	0	0	0	0	0	0	0	0	0	0	0	0	0	0	0	0	0	0	0	0	0	0	0	0	0	0	0	0	0	0	0	0	0	0	mchc_5_cp003289	0	0	0	mchf_3_cp003301	0	stx1b_10_ay135685_c	0	0	0	0	0	irea_1_cu928162
654722	2018	UKHSA	United Kingdom	Human	Human_unknown	Faeces/Manure	NA	65+	Unknown	NA	SRR8368697	21	2346	2341	ST301	stx2d	NA	1	O80	H2	O80:H2	sul2; blaEC; dfrA5; aph(3'')-Ib; aph(3')-Ia; blaTEM-1; aph(6)-Id;	ecoli	NA	0	0	0	0	0	0	0	0	0	0	0	0	0	espa_22_fm201463	0	0	0	espb_7_ap010958	0	0	0	0	0	0	tir_30_aj303141	0	0	0	0	espp_3_gq259888	0	0	0	0	0	efa1_7_ap010958	0	0	0	0	0	0	0	0	0	0	0	stx2a_34_ef584538_d	ehxa_7_hm138194	mchb_1_ae014075	0	0	0	0	stx2b_2_ef584538_d	0	0	0	0	nleb_11_af453441	0	nlea_1_am421996	0	0	0	iron_6_af449498	0	0	0	0	0	0	0	eae_18_aj705051	0	0	0	0	0	0	0	0	0	0	0	0	0	0	0	0	mchc_5_cp003289	0	0	0	mchf_12_cp002089	0	0	0	0	0	0	0	irea_2_ae014075
654006	2018	UKHSA	United Kingdom	Human	Human_unknown	Faeces/Manure	NA	65+	Unknown	NA	SRR8370419	28	2357	2355	ST394	stx2b	NA	0	O77	H18	O77:H18	blaEC-8; aadA1; sat2_gen; dfrA1; blaTEM-1;	ecoli	NA	0	0	0	0	0	0	0	0	0	lpfa_10_ab198066	0	0	0	0	0	0	0	0	0	0	0	0	0	0	0	0	iss_13_cu928160	0	0	0	0	0	0	0	0	0	0	0	eila_1_fn554766	0	0	0	0	0	0	0	0	0	0	0	senb_3_cp000038	0	iha_11_cp001671	0	stx2b_1_fn252458	0	0	0	0	0	0	0	sat_3_cp001671	0	0	0	0	0	0	0	0	0	0	0	0	0	0	0	0	0	0	0	0	0	0	0	0	0	0	0	0	0	0	0	0	0	0	0	0	0	0	0	0
659404	2018	UKHSA	United Kingdom	Human	Human_unknown	Faeces/Manure	NA	45-64	Unknown	NA	SRR8380047	29	2350	2352	ST11	stx2c	NA	1	O157	H7	O157:H7	blaEC-15;	ecoli	NA	0	asta_8_hm099897	0	0	0	0	espj_2_ae005174	toxb_1_ab011549	0	0	0	0	0	espa_19_ae005174	0	0	0	espb_6_ae005174	0	0	0	0	0	0	tir_18_eu871626	0	iss_3_cp001509	0	0	0	0	0	0	0	0	0	0	0	0	0	0	0	0	0	0	0	0	stx2a_97_ab015057_c	0	0	0	0	iha_14_ae005174	0	stx2b_15_ab071845_c	0	0	0	0	nleb_13_ae005174	0	nlea_8_ae005174	0	0	0	0	0	0	0	0	0	0	0	eae_42_af071034	0	0	0	0	0	0	0	0	0	0	nlec_4_ae005174	0	0	0	0	0	0	0	0	0	0	0	0	0	0	0	0	0	0
659297	2018	UKHSA	United Kingdom	Human	Human_unknown	Faeces/Manure	NA	45-64	Unknown	NA	SRR8382244	36	2334	2330	ST5292	stx1a	NA	0	O117	H7	O117:H7	qnrS13; dfrA5; blaEC-5; sul1;	ecoli	NA	0	asta_4_ab042002	0	0	0	0	0	0	0	0	0	0	0	0	0	0	0	0	0	0	0	stx1a_18_ef079675_a	0	0	0	0	0	0	0	0	0	0	0	0	0	0	capu_2_cp003034	0	0	0	0	0	0	0	0	siga_1_cp000038	0	0	0	0	0	0	iha_14_ae005174	0	0	0	0	0	0	0	0	0	0	0	0	0	0	0	0	0	0	0	0	0	0	0	0	0	0	0	0	0	0	0	0	0	0	0	0	0	0	0	0	0	0	0	stx1b_14_am230663_a	0	0	0	0	0	0
663175	2018	UKHSA	United Kingdom	Human	Travel_related	Faeces/Manure	NA	0-4	Unknown	NA	SRR8438008	50	2355	2352	ST11	stx2c	NA	1	O157	H7	O157:H7	blaEC-15;	ecoli	NA	0	asta_8_hm099897	0	0	0	0	espj_2_ae005174	toxb_1_ab011549	0	0	0	0	katp_1_ab011549	espa_19_ae005174	0	0	0	espb_6_ae005174	0	0	0	0	0	0	tir_18_eu871626	0	iss_13_cu928160	0	0	espp_4_ab011549	0	0	0	0	0	0	0	0	0	0	0	0	0	0	0	0	0	stx2a_97_ab015057_c	0	0	0	0	iha_14_ae005174	0	stx2b_15_ab071845_c	0	etpd_1_ab011549	0	0	nleb_13_ae005174	0	nlea_8_ae005174	0	0	0	0	0	0	0	0	0	0	0	eae_42_af071034	0	0	0	0	0	0	0	0	0	0	nlec_4_ae005174	0	0	0	0	0	0	0	0	0	0	0	0	0	0	0	0	0	0
666461	2019	UKHSA	United Kingdom	Human	Human_unknown	Faeces/Manure	NA	65+	Unknown	NA	SRR8444431	38	2345	2337	ST342	stx1a	NA	1	O5	H9	O5:H9	blaCMY-2; tet(A); aph(6)-Id; floR; sul2; fosA7.5; blaEC-18; aph(3'')-Ib;	ecoli	NA	0	asta_8_hm099897	0	0	0	cif_2_ay128535	espj_1_ab303060	0	0	lpfa_5_ay646923	0	0	0	espa_22_fm201463	0	0	0	espb_13_af054421	0	0	0	stx1a_15_af461168_a	0	0	tir_34_ab426060	0	iss_3_cp001509	espf_3_ap010958	0	0	0	0	0	0	0	efa1_8_cp001846	0	0	0	0	0	0	0	0	0	0	0	0	0	0	0	0	0	0	0	0	0	0	0	nleb_10_ap010960	0	nlea_11_fm180568	0	0	0	0	0	0	0	0	0	0	0	eae_45_ecu59503	epea_1_ay258503	0	0	0	0	0	0	0	0	0	nlec_6_ap010960	0	0	0	0	0	0	0	0	0	0	0	stx1b_14_am230663_a	0	0	0	0	0	0
663142	2018	UKHSA	United Kingdom	Human	Human_unknown	Faeces/Manure	NA	5-14	Unknown	NA	SRR8448306	73	2353	2349	ST10	stx1c;stx2b	NA	0	O113	H4	O113:H4	blaEC;	ecoli	NA	0	asta_4_ab042002	0	0	0	0	0	0	0	0	0	0	0	0	0	0	0	0	0	0	0	stx1a_9_aj314838_c	0	0	0	0	0	0	0	0	0	0	0	0	0	0	0	0	0	0	cma_8_fj664724	0	0	0	0	0	0	stx2a_103_aj313015_b	ehxa_11_ef204925	0	0	0	iha_19_aj278144	0	stx2b_1_fn252458	0	0	0	0	0	0	0	0	0	0	0	0	0	0	0	0	0	0	0	0	0	0	0	0	0	0	0	0	0	0	0	cba_14_fj664743	0	0	0	0	0	0	0	0	0	stx1b_10_ay135685_c	0	0	0	0	0	irea_1_cu928162
671942	2019	UKHSA	United Kingdom	Human	Human_unknown	Faeces/Manure	NA	45-64	Unknown	NA	SRR8489107	40	2352	2350	ST21	stx1a	NA	1	O69	H11	O69:H11	aph(6)-Id; blaTEM-1; sul1; sul2; aph(3'')-Ib; blaEC-18; aph(3')-Ia; tet(A);	ecoli	NA	0	asta_8_hm099897	0	0	0	cif_2_ay128535	espj_1_ab303060	0	0	lpfa_3_ap010953	0	0	katp_1_ab011549	espa_22_fm201463	0	0	0	espb_13_af054421	0	0	0	stx1a_15_af461168_a	0	0	tir_34_ab426060	0	iss_13_cu928160	espf_2_af116900	0	espp_3_gq259888	0	0	0	0	0	efa1_11_aj277443	0	0	0	0	0	0	0	0	0	0	0	0	0	mchb_1_ae014075	0	0	0	0	0	0	0	0	0	nleb_11_af453441	0	0	0	0	0	0	0	0	0	0	0	0	0	eae_45_ecu59503	0	0	0	0	0	0	0	0	0	0	0	0	0	0	0	0	mchc_5_cp003289	0	0	0	mchf_3_cp003301	0	stx1b_14_am230663_a	0	0	0	0	0	0
681353	2019	UKHSA	United Kingdom	Human	Human_unknown	Faeces/Manure	NA	5-14	Unknown	NA	SRR8568229	27	2356	2352	ST675	stx1c	NA	0	O76	H19	O76:H19	blaEC-18;	ecoli	NA	0	0	0	0	0	0	0	0	0	lpfa_3_ap010953	0	0	0	0	0	0	0	0	0	0	0	stx1a_9_aj314838_c	0	0	0	0	iss_3_cp001509	0	0	0	0	0	0	0	0	0	0	0	0	pic_1_ae014075	0	0	0	0	0	0	0	0	0	0	0	0	iha_19_aj278144	0	0	0	0	0	0	0	0	0	0	0	0	0	0	0	0	0	0	0	0	0	0	0	0	0	0	0	0	0	0	0	0	0	0	0	0	0	0	0	0	0	0	0	stx1b_7_dq449666_c	0	0	0	0	0	irea_1_cu928162
689108	2019	UKHSA	United Kingdom	Human	Human_unknown	Faeces/Manure	NA	65+	Unknown	NA	SRR8591915	30	2353	2349	ST329	stx1a;stx2g	NA	0	O136	H12	O136:H12	blaEC;	ecoli	NA	0	0	0	0	0	0	0	0	0	lpfa_3_ap010953	0	0	0	0	0	0	0	0	0	0	0	stx1a_15_af461168_a	0	0	0	cdtb_7_ay365044	0	0	0	0	0	0	0	0	0	0	0	0	0	0	0	0	0	0	0	0	0	stx2a_27_aj966783_g	0	0	0	0	0	0	stx2b_43_gq995452_g	0	0	0	0	0	0	0	0	0	0	0	0	0	0	0	0	0	0	0	0	0	0	0	0	0	0	0	0	0	0	0	0	0	0	0	0	0	0	0	0	0	stx1b_14_am230663_a	0	0	0	0	0	0
704778	2019	UKHSA	United Kingdom	Human	Human_unknown	Faeces/Manure	NA	15-24	Unknown	NA	SRR8740638	23	2351	2349	ST17	stx1a	NA	0	O103	H2	O103:H2	blaEC-18;	ecoli	NA	0	0	0	0	0	cif_3_af497476	espj_1_ab303060	0	0	0	0	0	0	0	0	0	0	0	0	0	0	stx1a_15_af461168_a	0	0	0	0	iss_3_cp001509	0	0	0	0	0	0	0	0	efa1_7_ap010958	0	0	0	0	0	0	0	0	0	0	0	0	ehxa_6_ap010959	0	0	0	iha_14_ae005174	0	0	0	etpd_2_ap010959	0	0	nleb_11_af453441	0	nlea_3_ab303062	0	0	0	0	0	0	0	0	0	0	0	0	0	0	0	0	0	0	0	0	0	0	0	0	0	0	0	0	0	0	0	0	0	0	stx1b_14_am230663_a	0	0	0	0	0	0
720136	2019	UKHSA	United Kingdom	Human	Human_unknown	Faeces/Manure	NA	45-64	Unknown	NA	SRR8862638	32	2352	2352	ST11	stx1a;stx2c	NA	1	O157	H7	O157:H7	blaEC-15;	ecoli	NA	0	asta_8_hm099897	0	0	0	0	espj_2_ae005174	toxb_1_ab011549	0	0	0	0	katp_1_ab011549	espa_19_ae005174	0	0	0	espb_6_ae005174	0	0	0	stx1a_15_af461168_a	0	0	tir_26_ae005174	0	iss_3_cp001509	0	0	0	0	0	0	0	0	0	0	0	0	0	0	0	0	0	0	0	0	stx2a_97_ab015057_c	0	0	0	0	iha_14_ae005174	0	stx2b_15_ab071845_c	0	etpd_1_ab011549	0	0	nleb_13_ae005174	0	nlea_8_ae005174	0	0	0	0	0	0	0	0	0	0	0	eae_42_af071034	0	0	0	0	0	0	0	0	0	0	nlec_4_ae005174	0	0	0	0	0	0	0	0	0	0	0	stx1b_14_am230663_a	0	0	0	0	0	0
722323	2019	UKHSA	United Kingdom	Human	Human_unknown	Faeces/Manure	NA	25-44	Unknown	NA	SRR8924479	51	2352	2347	ST442	stx1c;stx2b	NA	0	O146	H21	O146:H21	blaEC-18;	ecoli	NA	0	0	0	0	0	0	0	0	0	lpfa_3_ap010953	0	0	0	0	0	0	0	0	0	0	0	stx1a_9_aj314838_c	0	0	0	0	iss_13_cu928160	0	0	0	0	0	0	0	0	0	0	0	0	0	0	0	0	0	0	0	0	stx2a_100_aj567995_b	0	mchb_1_ae014075	0	0	0	0	stx2b_1_fn252458	0	0	0	0	0	0	0	0	0	0	0	suba_1_fj664545	0	0	0	0	0	0	0	0	0	0	0	0	0	0	0	0	0	0	0	0	0	0	0	mchc_5_cp003289	0	0	0	mchf_3_cp003301	0	stx1b_10_ay135685_c	0	0	0	espi_1_aj278144	0	irea_1_cu928162
730748	2019	UKHSA	United Kingdom	Human	Human_unknown	Faeces/Manure	NA	0-4	Unknown	NA	SRR8980845	41	2352	2352	ST11	stx2a	NA	1	O157	H7	O157:H7	blaEC-15;	ecoli	NA	0	asta_8_hm099897	0	0	0	0	espj_2_ae005174	0	0	0	0	0	katp_1_ab011549	espa_19_ae005174	0	0	0	espb_6_ae005174	0	0	0	0	0	0	tir_27_cp001846	0	0	0	0	0	0	0	0	0	0	0	0	0	0	0	0	0	0	0	0	0	0	stx2a_75_ab048837_a	0	0	0	0	iha_14_ae005174	0	stx2b_27_ae005174_a	0	0	0	0	nleb_13_ae005174	0	nlea_8_ae005174	0	0	0	0	0	0	0	0	0	0	0	eae_42_af071034	0	0	0	0	0	0	0	0	0	0	0	0	0	0	0	0	0	0	0	0	0	0	0	0	0	0	0	0	0
730737	2019	UKHSA	United Kingdom	Human	Human_unknown	Faeces/Manure	NA	25-44	Unknown	NA	SRR8981805	28	2350	2347	ST21	stx2a	NA	1	O26	H11	O26:H11	blaEC-18;	ecoli	NA	0	asta_8_hm099897	0	0	0	cif_2_ay128535	espj_1_ab303060	0	0	lpfa_3_ap010953	0	0	katp_1_ab011549	espa_22_fm201463	0	0	0	espb_13_af054421	0	0	0	0	0	0	tir_34_ab426060	0	0	espf_2_af116900	0	espp_3_gq259888	0	0	0	0	0	efa1_11_aj277443	0	0	0	0	0	0	0	0	0	0	0	stx2a_79_af525040_a	0	0	0	0	0	0	stx2b_35_af525040_a	0	0	0	0	nleb_11_af453441	0	0	0	0	0	0	0	0	0	0	0	0	0	eae_45_ecu59503	0	0	0	0	0	0	0	0	0	0	nlec_6_ap010960	0	0	0	0	0	0	0	0	0	0	0	0	0	0	0	0	0	0
741051	2019	UKHSA	United Kingdom	Human	Human_unknown	Faeces/Manure	NA	25-44	Unknown	NA	SRR9083710	38	2315	2313	ST21	stx1a	NA	1	O26	H11	O26:H11	blaEC-18;	ecoli	NA	0	asta_8_hm099897	0	0	0	cif_2_ay128535	espj_1_ab303060	toxb_3_ab456530	0	lpfa_3_ap010953	0	0	katp_1_ab011549	espa_22_fm201463	0	0	0	espb_13_af054421	0	0	0	stx1a_15_af461168_a	0	0	tir_34_ab426060	0	0	espf_2_af116900	0	espp_3_gq259888	0	0	0	0	0	efa1_11_aj277443	0	0	0	0	0	0	0	0	0	0	0	0	0	0	0	0	0	0	0	0	0	0	0	nleb_11_af453441	0	0	0	0	0	0	0	0	0	0	0	0	0	eae_45_ecu59503	0	0	0	0	0	0	0	0	0	0	nlec_3_ap010953	0	0	0	0	0	0	0	0	0	0	0	stx1b_14_am230663_a	0	0	0	0	0	0
745809	2019	UKHSA	United Kingdom	Human	Human_unknown	Faeces/Manure	NA	25-44	Unknown	NA	SRR9121370	18	2349	2349	ST11	stx1a;stx2c	NA	1	O157	H7	O157:H7	blaEC-15; blaTEM-1; aadA1; floR; tet(A); aph(3'')-Ib; aph(6)-Id; qnrS1; dfrA1; sul1; erm(42);	ecoli	NA	0	asta_8_hm099897	0	0	0	0	espj_2_ae005174	toxb_1_ab011549	0	0	0	0	katp_1_ab011549	espa_19_ae005174	0	0	0	espb_6_ae005174	0	0	0	stx1a_15_af461168_a	0	0	tir_26_ae005174	0	iss_3_cp001509	0	0	0	0	0	0	0	0	0	0	0	0	0	0	0	0	0	0	0	0	stx2a_97_ab015057_c	0	0	0	0	iha_14_ae005174	0	stx2b_15_ab071845_c	0	etpd_1_ab011549	0	0	nleb_13_ae005174	0	nlea_8_ae005174	0	0	0	0	0	0	0	0	0	0	0	eae_42_af071034	0	0	0	0	0	0	0	0	0	0	nlec_4_ae005174	0	0	0	0	0	0	0	0	0	0	0	stx1b_14_am230663_a	0	0	0	0	0	0
748788	2019	UKHSA	United Kingdom	Human	Travel_related	Faeces/Manure	NA	0-4	Unknown	NA	SRR9178572	38	2353	2351	ST21	stx2a	NA	1	O26	H11	O26:H11	blaEC-18;	ecoli	NA	0	asta_8_hm099897	0	0	0	cif_2_ay128535	espj_1_ab303060	toxb_3_ab456530	0	lpfa_3_ap010953	0	0	katp_1_ab011549	espa_22_fm201463	0	0	0	espb_13_af054421	0	0	0	0	0	0	tir_34_ab426060	0	iss_13_cu928160	espf_2_af116900	0	espp_3_gq259888	0	0	0	0	0	efa1_11_aj277443	0	0	0	0	cma_8_fj664724	0	0	0	0	0	0	stx2a_79_af525040_a	0	0	0	0	iha_5_ap010953	0	stx2b_27_ae005174_a	0	0	0	0	nleb_11_af453441	0	0	0	0	0	0	0	0	0	0	0	0	0	eae_45_ecu59503	epea_1_ay258503	0	0	0	0	0	0	0	0	0	0	0	0	0	0	0	0	0	0	0	0	0	0	0	0	0	0	0	0
755145	2019	UKHSA	United Kingdom	Human	Human_unknown	Faeces/Manure	NA	0-4	Unknown	NA	SRR9218136	24	2349	2340	ST33	stx1a;stx2b	NA	0	O91	H14	O91:H14	blaEC-18;	ecoli	NA	0	0	0	0	0	0	0	0	0	lpfa_3_ap010953	0	0	0	0	0	0	0	0	0	0	0	stx1a_18_ef079675_a	0	0	0	0	iss_3_cp001509	0	0	0	0	0	0	0	0	0	0	0	0	0	0	0	0	0	0	0	0	stx2a_104_af043627_b	0	mchb_2_aj009631	senb_3_cp000038	0	0	0	stx2b_1_fn252458	0	0	0	0	0	0	0	0	0	0	0	0	0	0	0	0	0	0	0	0	0	0	0	0	0	0	0	0	0	0	0	0	0	0	0	mchc_3_aj515252	0	0	0	mchf_3_cp003301	0	stx1b_14_am230663_a	0	0	0	espi_1_aj278144	0	0
758719	2019	UKHSA	United Kingdom	Human	Travel_related	Faeces/Manure	NA	25-44	Unknown	NA	SRR9306465	34	2353	2348	ST442	stx1c	NA	0	O146	H21	O146:H21	blaEC-18;	ecoli	NA	0	0	0	0	0	0	0	0	0	lpfa_3_ap010953	0	0	0	0	0	0	0	0	0	0	0	stx1a_9_aj314838_c	0	0	0	0	iss_13_cu928160	0	0	0	0	0	0	0	0	0	0	0	0	0	0	0	0	0	0	0	0	0	0	mchb_1_ae014075	0	0	0	0	0	0	0	0	0	0	0	0	0	0	0	0	suba_1_fj664545	0	0	0	0	0	0	0	0	0	0	0	0	0	0	0	0	0	0	0	0	0	0	0	mchc_5_cp003289	0	0	0	mchf_3_cp003301	0	stx1b_10_ay135685_c	0	0	0	espi_1_aj278144	0	irea_1_cu928162
759464	2019	UKHSA	United Kingdom	Human	Human_unknown	Faeces/Manure	NA	5-14	Unknown	NA	SRR9311814	42	2355	2352	ST278	stx1c	NA	0	O178	H7	O178:H7	blaEC-18;	ecoli	NA	0	0	0	0	0	0	0	0	0	lpfa_8_cp002185	0	0	0	0	0	0	0	0	0	0	0	stx1a_9_aj314838_c	0	0	0	0	iss_3_cp001509	0	0	0	0	0	0	0	0	0	0	0	0	0	0	0	0	0	0	0	0	0	0	0	0	0	iha_19_aj278144	0	0	0	0	0	0	0	0	0	0	0	0	0	suba_1_fj664545	0	0	0	0	0	0	0	0	0	0	0	0	0	0	0	0	0	0	0	0	0	0	0	0	0	0	0	0	0	stx1b_10_ay135685_c	0	0	0	0	0	irea_1_cu928162
763546	2019	UKHSA	United Kingdom	Human	Human_unknown	Faeces/Manure	NA	15-24	Unknown	NA	SRR9586541	32	2352	2352	ST11	stx2a;stx2c	NA	1	O157	H7	O157:H7	blaEC-15;	ecoli	NA	0	asta_8_hm099897	0	0	0	0	espj_2_ae005174	0	0	0	0	0	katp_1_ab011549	espa_19_ae005174	0	0	0	espb_6_ae005174	0	0	0	0	0	0	tir_27_cp001846	0	0	0	0	0	0	0	0	0	0	0	0	0	0	0	0	0	0	0	0	0	0	0	0	0	0	0	iha_14_ae005174	0	0	0	0	0	0	nleb_13_ae005174	0	nlea_8_ae005174	0	0	0	0	0	0	0	0	0	0	0	eae_42_af071034	0	0	0	0	0	0	0	0	0	0	0	0	0	0	0	0	0	0	0	0	0	0	0	0	0	0	0	0	0
STEC-SSI-130	2018	SSI	Denmark	Human	Human_unknown	Faeces/Manure	NA	0-4	Diarrhea	NA	SRR30293442/SAMN43251624	40	2354	2352	ST8454	stx2a	NA	0	O145	HNT	O145:HNT	blaEC;	ecoli	NA	0	asta_8_hm099897	0	0	0	cif_2_ay128535	espj_1_ab303060	0	0	0	0	0	katp_1_ab011549	0	0	0	0	0	0	0	0	0	0	0	0	0	iss_13_cu928160	0	0	espp_3_gq259888	0	0	0	0	0	0	0	0	0	0	0	0	0	0	0	0	0	stx2a_69_cp003297	ehxa_7_hm138194	0	0	0	iha_14_ae005174	0	stx2b_30_gq429163_a	0	0	0	0	nleb_11_af453441	0	nlea_2_jn159726	0	0	0	0	0	0	0	0	0	0	0	0	0	0	0	0	0	0	0	0	0	0	0	0	0	0	0	0	0	0	0	0	0	0	0	0	0	0	espi_2_ap010958	0	0
763580	2019	UKHSA	United Kingdom	Human	Human_unknown	Faeces/Manure	NA	0-4	Unknown	NA	SRR9586566	51	2353	2354	ST11	stx1a;stx2c	NA	1	O157	H7	O157:H7	blaEC-15;	ecoli	NA	0	asta_8_hm099897	0	0	0	0	espj_2_ae005174	toxb_1_ab011549	0	0	0	0	katp_1_ab011549	espa_19_ae005174	0	0	0	espb_6_ae005174	0	0	0	stx1a_15_af461168_a	0	0	tir_26_ae005174	0	iss_3_cp001509	0	0	0	0	0	0	0	0	0	0	0	0	0	0	0	0	0	0	0	0	stx2a_97_ab015057_c	0	0	0	0	iha_14_ae005174	0	stx2b_15_ab071845_c	0	0	0	0	nleb_13_ae005174	0	nlea_8_ae005174	0	0	0	0	0	0	0	0	0	0	0	eae_42_af071034	0	0	0	0	0	0	0	0	0	0	nlec_4_ae005174	0	0	0	0	0	0	0	0	0	0	0	stx1b_14_am230663_a	0	0	0	0	0	0
764531	2019	UKHSA	United Kingdom	Human	Human_unknown	Faeces/Manure	NA	15-24	Unknown	NA	SRR9598281	31	2355	2353	ST10	stx1c	NA	0	O38	H26	O38:H26	blaEC;	ecoli	NA	0	0	0	0	0	0	0	0	0	0	0	0	0	0	0	0	0	0	0	0	0	stx1a_6_ab048235_c	0	0	0	0	iss_3_cp001509	0	0	0	0	0	0	0	0	0	0	0	0	0	0	0	0	0	0	0	0	0	0	mchb_2_aj009631	0	0	0	0	0	0	0	0	mcma_4_aj586887	0	0	0	0	0	0	0	suba_1_fj664545	0	0	0	0	0	0	0	0	0	0	0	0	0	0	0	0	0	0	0	0	0	0	0	mchc_3_aj515252	0	0	0	mchf_5_aj515252	0	stx1b_10_ay135685_c	0	0	0	espi_1_aj278144	0	0
765148	2019	UKHSA	United Kingdom	Human	Human_unknown	Faeces/Manure	NA	45-64	Unknown	NA	SRR9603365	40	2349	2352	ST11	stx2a	NA	1	O157	H7	O157:H7	blaEC-15;	ecoli	NA	0	asta_8_hm099897	0	0	0	0	espj_2_ae005174	0	0	0	0	0	katp_1_ab011549	espa_19_ae005174	0	0	0	espb_6_ae005174	0	0	0	0	0	0	tir_27_cp001846	0	iss_3_cp001509	0	0	espp_4_ab011549	0	0	0	0	0	0	0	0	0	0	0	0	0	0	0	0	0	stx2a_79_af525040_a	0	0	0	0	iha_14_ae005174	0	stx2b_27_ae005174_a	0	etpd_1_ab011549	0	0	nleb_13_ae005174	0	nlea_8_ae005174	0	0	0	0	0	0	0	0	0	0	0	eae_42_af071034	0	0	0	0	0	0	0	0	0	0	0	0	0	0	0	0	0	0	0	0	0	0	0	0	0	0	0	0	0
779367	2019	UKHSA	United Kingdom	Human	Human_unknown	Faeces/Manure	NA	15-24	Unknown	NA	SRR9845583	33	2350	2352	ST11	stx1a;stx2c	NA	1	O157	H7	O157:H7	dfrA1; tet(A); qnrS1; floR; aadA1; sul1; blaEC-15; aph(3'')-Ib; blaTEM-1; aph(6)-Id;	ecoli	NA	0	asta_8_hm099897	0	0	0	0	0	0	0	0	0	0	katp_1_ab011549	espa_19_ae005174	0	0	0	espb_6_ae005174	0	0	0	stx1a_15_af461168_a	0	0	tir_26_ae005174	0	iss_3_cp001509	0	0	0	0	0	0	0	0	0	0	0	0	0	0	0	0	0	0	0	0	stx2a_97_ab015057_c	ehxa_3_ab011549	0	0	0	iha_14_ae005174	0	stx2b_15_ab071845_c	0	etpd_1_ab011549	0	0	nleb_13_ae005174	0	nlea_8_ae005174	0	0	0	0	0	0	0	0	0	0	0	eae_42_af071034	0	0	0	0	0	0	0	0	0	0	nlec_4_ae005174	0	0	0	0	0	0	0	0	0	0	0	stx1b_14_am230663_a	0	0	0	0	0	0
788251	2019	UKHSA	United Kingdom	Human	Human_unknown	Faeces/Manure	NA	65+	Unknown	NA	SRR9967783	30	2352	2351	ST11	stx1a;stx2c	NA	1	O157	H7	O157:H7	tet(A); aph(6)-Id; sul1; dfrA1; aph(3'')-Ib; aph(4)-Ia; aac(3)-IVa; aadA1; sul2; blaEC-15; floR; catA1; mph(B); blaTEM-1;	ecoli	NA	0	asta_8_hm099897	0	0	0	0	espj_2_ae005174	0	0	0	0	0	katp_1_ab011549	espa_19_ae005174	0	0	0	espb_6_ae005174	0	0	0	stx1a_15_af461168_a	0	0	tir_26_ae005174	0	iss_3_cp001509	0	0	0	0	0	0	0	0	0	0	0	0	0	0	0	0	0	0	0	0	stx2a_97_ab015057_c	0	0	0	0	iha_14_ae005174	0	stx2b_15_ab071845_c	0	0	0	0	nleb_13_ae005174	0	nlea_8_ae005174	0	0	0	0	0	0	0	0	0	0	0	eae_42_af071034	0	0	0	0	0	0	0	0	0	0	nlec_4_ae005174	0	0	0	0	0	0	0	0	0	0	0	stx1b_14_am230663_a	0	0	0	0	0	0
STEC-SSI-1	2017	SSI	Denmark	Human	Human_unknown	Faeces/Manure	NA	0-4	Diarrhea	NA	SRR30293103/SAMN43251396	45	2353	2349	ST200	stx2g	NA	0	O187	H28	O187:H28	blaEC-18;	ecoli	NA	0	0	0	0	0	0	0	0	0	lpfa_3_ap010953	0	0	0	0	0	0	0	0	0	0	0	0	0	0	0	0	0	0	0	0	0	0	0	0	0	0	0	0	0	0	0	0	0	0	0	0	0	stx2a_24_gq995452_g	ehxa_1_ef204927	0	0	0	0	0	stx2b_43_gq995452_g	0	0	0	0	0	0	0	0	0	0	0	0	0	0	0	0	0	0	0	0	0	0	0	0	0	0	0	0	0	0	0	0	0	0	0	0	0	sta1_2_aj555214	0	0	0	0	0	0	0	0	0	0
STEC-SSI-10	2018	SSI	Denmark	Human	Human_unknown	Faeces/Manure	NA	65+	Bloody diarrhea	NA	SRR30293433/SAMN43251632	30	2351	2346	ST21	stx2a	NA	0	ONT	H11	ONT:H11	floR; aph(6)-Id; blaEC-18; tet(A); blaTEM-1; aph(3'')-Ib;	ecoli	NA	0	0	0	0	0	cif_2_ay128535	espj_1_ab303060	0	0	lpfa_3_ap010953	0	0	0	espa_22_fm201463	0	0	0	espb_13_af054421	0	0	0	0	0	0	tir_34_ab426060	0	iss_13_cu928160	0	0	0	0	0	0	0	0	0	0	0	0	0	0	0	0	0	0	0	0	stx2a_79_af525040_a	0	0	0	0	0	0	stx2b_35_af525040_a	0	0	0	0	0	0	0	0	0	0	0	0	0	0	0	0	0	0	0	0	0	0	0	0	0	0	0	0	0	nlec_3_ap010953	0	0	0	0	0	0	0	0	0	0	0	0	0	0	0	0	0	0
STEC-SSI-100	2017	SSI	Denmark	Human	Human_unknown	Faeces/Manure	NA	25-44	Diarrhea	NA	SRR30293086/SAMN43251411	20	2355	2353	ST17	stx1a	NA	1	O103	H2	O103:H2	blaEC-18;	ecoli	NA	0	0	0	0	0	cif_3_af497476	espj_1_ab303060	0	0	0	0	0	0	espa_11_aj303141	0	0	0	espb_7_ap010958	0	0	0	stx1a_15_af461168_a	0	0	tir_30_aj303141	0	iss_3_cp001509	espf_3_ap010958	0	0	0	0	0	0	0	efa1_10_aj303141	0	0	0	0	0	0	0	0	0	0	0	0	ehxa_6_ap010959	0	0	0	0	0	0	0	etpd_2_ap010959	0	0	nleb_11_af453441	0	nlea_3_ab303062	0	0	0	0	0	0	0	0	0	0	0	eae_5_aj303141	0	0	0	0	0	0	0	0	0	0	0	0	0	0	0	0	0	0	0	0	0	0	stx1b_14_am230663_a	0	0	0	0	0	0
STEC-SSI-101	2019	SSI	Denmark	Human	Human_unknown	Faeces/Manure	NA	65+	Diarrhea	NA	SRR30293520/SAMN43251780	28	2357	2355	ST738	stx1a;stx2b	NA	0	ONT	H28	ONT:H28	blaEC;	ecoli	NA	0	asta_4_ab042002	0	0	0	0	0	0	0	lpfa_9_cp000970	0	0	0	0	0	0	0	0	0	0	0	stx1a_18_ef079675_a	0	0	0	0	0	0	0	0	0	0	0	0	0	0	0	0	0	0	0	0	0	0	0	0	0	0	0	mchb_1_ae014075	0	0	iha_19_aj278144	0	stx2b_1_fn252458	0	0	0	0	0	0	0	0	0	0	0	0	0	0	0	0	0	0	0	0	0	0	0	0	0	0	0	0	0	0	0	0	0	0	0	mchc_5_cp003289	0	0	0	mchf_3_cp003301	0	stx1b_14_am230663_a	0	0	0	0	0	irea_1_cu928162
STEC-SSI-102	2020	SSI	Denmark	Human	Human_unknown	Faeces/Manure	NA	5-14	Diarrhea	NA	SRR30307890/SAMN43267268	21	2355	2353	ST17	stx1a	NA	1	O103	H2	O103:H2	blaEC-18;	ecoli	NA	0	0	0	0	0	cif_3_af497476	espj_1_ab303060	0	0	0	0	0	0	espa_11_aj303141	0	0	0	espb_7_ap010958	0	0	0	stx1a_15_af461168_a	0	0	tir_30_aj303141	0	iss_3_cp001509	espf_3_ap010958	0	0	0	0	0	0	0	0	0	0	0	0	0	0	0	0	0	0	0	0	ehxa_6_ap010959	0	0	0	0	0	0	0	0	0	0	nleb_2_ab303062	0	nlea_3_ab303062	0	0	0	0	0	0	0	0	0	0	0	eae_5_aj303141	0	0	0	0	0	0	0	0	0	0	0	0	0	0	0	0	0	0	0	0	0	0	stx1b_14_am230663_a	0	0	0	0	0	0
STEC-SSI-103	2016	SSI	Denmark	Human	Human_unknown	Faeces/Manure	NA	0-4	Diarrhea	NA	SRR30293181/SAMN43251196	38	2352	2352	ST582	stx2f	NA	1	O132	H34	O132:H34	blaEC-5;	ecoli	NA	0	asta_3_ab042005	0	0	0	0	0	0	0	0	0	0	0	espa_13_af022236	0	0	espc_3_fm180568	0	0	0	0	0	0	0	tir_16_ay944737	0	0	espf_9_aj633129	0	0	0	0	0	0	0	0	0	0	0	0	0	0	0	0	0	0	0	stx2a_2_ab232172_f	0	0	0	0	0	0	stx2b_40_ab232172_f	0	0	0	0	nleb_3_ae005174	0	0	0	0	0	0	0	0	0	0	0	0	0	eae_22_ab647391	0	0	0	0	0	0	0	0	0	0	nlec_4_ae005174	0	0	0	0	0	0	0	0	0	0	0	0	0	0	0	0	0	0
STEC-SSI-104	2017	SSI	Denmark	Human	Human_unknown	Faeces/Manure	NA	15-24	Diarrhea	NA	SRR30292999/SAMN43251262	21	2358	2355	ST753	stx2b	NA	0	O27	H30	O27:H30	blaEC-15;	ecoli	NA	0	0	0	0	0	0	0	0	0	0	0	0	0	0	0	0	0	0	0	0	0	0	0	0	0	0	iss_13_cu928160	0	0	0	0	0	0	0	0	0	0	0	eila_3_cp000970	0	0	0	0	0	0	0	0	0	0	mchb_1_ae014075	0	0	iha_17_cu928162	0	0	0	0	0	0	0	0	0	0	0	0	0	0	0	0	0	0	0	0	0	0	0	0	0	0	0	0	0	0	0	0	0	0	0	0	0	mchc_5_cp003289	0	0	0	0	0	0	0	0	0	0	0	irea_1_cu928162
STEC-SSI-105	2019	SSI	Denmark	Human	Human_unknown	Faeces/Manure	NA	0-4	Diarrhea	NA	SRR30293253/SAMN43251801	29	2354	2353	ST21	stx1a	NA	1	O26	H11	O26:H11	aph(3'')-Ib; blaEC-18; blaTEM-1; aph(6)-Id; sul2;	ecoli	NA	0	asta_8_hm099897	0	0	0	cif_2_ay128535	espj_1_ab303060	0	0	lpfa_3_ap010953	0	0	katp_1_ab011549	espa_22_fm201463	0	0	0	espb_13_af054421	0	0	0	stx1a_15_af461168_a	0	0	tir_34_ab426060	0	0	espf_2_af116900	0	espp_3_gq259888	0	0	0	0	0	0	0	0	0	0	0	0	0	0	0	0	0	0	0	0	0	0	0	0	0	0	0	0	0	nleb_11_af453441	0	0	0	0	0	0	0	0	0	0	0	0	0	eae_45_ecu59503	0	0	0	0	0	0	0	0	0	0	nlec_3_ap010953	0	0	0	0	0	0	0	0	0	0	0	stx1b_14_am230663_a	0	0	0	0	0	0
STEC-SSI-106	2020	SSI	Denmark	Human	Human_unknown	Faeces/Manure	NA	65+	Diarrhea	NA	SRR30307888/SAMN43267270	28	2354	2351	ST200	stx2g	NA	0	O187	H28	O187:H28	blaEC-18;	ecoli	NA	0	asta_4_ab042002	0	0	0	0	0	0	0	lpfa_3_ap010953	0	0	katp_1_ab011549	0	0	0	0	0	0	0	0	0	0	0	0	0	0	0	0	0	0	0	0	0	0	0	0	0	0	0	0	0	0	0	0	0	0	stx2a_24_gq995452_g	ehxa_1_ef204927	0	0	0	0	0	stx2b_43_gq995452_g	0	0	0	0	0	0	0	0	0	0	0	0	0	0	0	0	0	0	0	0	0	0	0	0	0	0	0	0	0	0	0	0	0	0	0	0	0	sta1_2_aj555214	0	0	0	0	0	0	0	0	0	0
STEC-SSI-107	2019	SSI	Denmark	Human	Human_unknown	Faeces/Manure	NA	45-64	Diarrhea	NA	SRR30307140/SAMN43267102	25	2351	2340	ST342	stx2c	NA	1	O177	H25	O177:H25	blaEC-18;	ecoli	NA	0	asta_8_hm099897	0	0	0	0	espj_1_ab303060	0	0	lpfa_5_ay646923	0	0	0	espa_22_fm201463	0	0	0	espb_13_af054421	0	0	0	0	0	0	tir_34_ab426060	0	iss_3_cp001509	espf_2_af116900	0	espp_3_gq259888	0	0	0	0	0	0	0	0	0	0	0	0	0	0	0	0	0	stx2a_33_af500189_d	ehxa_6_ap010959	0	0	0	0	0	stx2b_15_ab071845_c	0	0	0	0	0	0	nlea_8_ae005174	0	0	0	0	0	0	0	0	0	0	0	eae_45_ecu59503	0	0	0	0	0	0	0	0	0	0	0	0	0	0	0	0	0	0	0	0	0	0	0	0	0	0	espi_2_ap010958	0	0
STEC-SSI-108	2020	SSI	Denmark	Human	Human_unknown	Faeces/Manure	NA	25-44	Diarrhea	NA	SRR30307920/SAMN43267155	38	2356	2354	ST58	stx1d	NA	0	O88	H25	O88:H25	blaEC-18;	ecoli	NA	0	0	0	0	0	0	0	0	0	lpfa_1_kc207123	0	0	0	0	0	0	0	0	0	0	0	stx1a_4_ay986982_d	0	0	0	0	iss_13_cu928160	0	0	0	0	0	0	0	0	0	0	0	0	0	0	0	0	0	0	0	0	0	0	0	0	0	0	0	0	0	0	0	0	0	0	0	0	0	0	0	0	0	0	0	0	0	0	0	0	0	0	0	0	0	0	0	0	0	0	0	0	0	0	0	0	0	0	0	0	0	stx1b_1_ay986981_d	0	0	0	0	0	0
STEC-SSI-109	2020	SSI	Denmark	Human	Human_unknown	Faeces/Manure	NA	45-64	Diarrhea	NA	SRR30307293/SAMN43267370	40	2354	2350	ST200	stx2g	NA	0	O187	H28	O187:H28	blaEC-18;	ecoli	NA	0	asta_4_ab042002	0	0	0	0	0	0	0	lpfa_3_ap010953	0	0	0	0	0	0	0	0	0	0	0	0	0	0	0	0	0	0	0	0	0	0	0	0	0	0	0	0	0	0	0	0	0	0	0	0	0	stx2a_24_gq995452_g	ehxa_1_ef204927	0	0	0	0	0	stx2b_43_gq995452_g	0	0	0	0	0	0	0	0	0	0	0	0	0	0	0	0	0	0	0	0	0	0	0	0	0	0	0	0	0	0	0	0	0	0	0	0	0	0	0	0	0	0	0	0	0	0	0	0
STEC-SSI-11	2016	SSI	Denmark	Human	Human_unknown	Faeces/Manure	NA	45-64	Diarrhea	NA	SRR30292770/SAMN43251155	28	2353	2352	ST4748	stx1c;stx2b	NA	0	ONT	H2	ONT:H2	blaEC-18;	ecoli	NA	0	0	0	0	0	0	0	0	0	lpfa_3_ap010953	0	0	0	0	0	0	0	0	0	0	0	stx1a_9_aj314838_c	0	0	0	0	iss_13_cu928160	0	0	0	0	0	0	0	0	0	0	0	0	0	0	0	0	0	0	0	0	stx2a_104_af043627_b	ehxa_11_ef204925	mchb_1_ae014075	0	0	iha_19_aj278144	0	stx2b_1_fn252458	0	0	0	0	0	0	0	0	0	0	0	0	0	0	0	0	0	0	0	0	0	0	0	0	0	0	0	0	0	0	0	0	0	0	0	mchc_5_cp003289	0	0	0	mchf_3_cp003301	0	stx1b_10_ay135685_c	0	0	0	0	0	irea_1_cu928162
STEC-SSI-110	2019	SSI	Denmark	Human	Human_unknown	Faeces/Manure	NA	45-64	Bloody diarrhea	NA	SRR30307881/SAMN43267006	21	2357	2353	ST11	stx1a;stx2c	NA	1	ONT	H7	ONT:H7	blaEC-15;	ecoli	NA	0	asta_8_hm099897	0	0	0	0	0	0	0	0	0	0	katp_1_ab011549	espa_19_ae005174	0	0	0	espb_6_ae005174	0	0	0	stx1a_15_af461168_a	0	0	tir_26_ae005174	0	iss_3_cp001509	0	0	espp_4_ab011549	0	0	0	0	0	0	0	0	0	0	0	0	0	0	0	0	0	stx2a_97_ab015057_c	ehxa_3_ab011549	0	0	0	iha_14_ae005174	0	stx2b_15_ab071845_c	0	etpd_1_ab011549	0	0	nleb_3_ae005174	0	nlea_8_ae005174	0	0	0	0	0	0	0	0	0	0	0	eae_42_af071034	0	0	0	0	0	0	0	0	0	0	nlec_4_ae005174	0	0	0	0	0	0	0	0	0	0	0	stx1b_14_am230663_a	0	0	0	0	0	0
STEC-SSI-111	2018	SSI	Denmark	Human	Human_unknown	Faeces/Manure	NA	15-24	Bloody diarrhea	NA	SRR30293431/SAMN43251634	28	2354	2353	ST16	stx1a;stx2a	NA	1	ONT	H8	ONT:H8	blaEC-18;	ecoli	NA	0	asta_8_hm099897	0	0	0	cif_2_ay128535	espj_1_ab303060	0	0	lpfa_3_ap010953	0	0	0	espa_18_ap010960	0	0	0	0	0	0	0	stx1a_18_ef079675_a	0	0	tir_5_af025311	0	0	espf_8_af041809	0	0	0	0	0	0	0	efa1_4_ap010960	0	0	0	0	0	0	0	0	0	0	0	stx2a_70_ay143336_a	ehxa_4_x94129	0	0	0	iha_14_ae005174	0	stx2b_27_ae005174_a	0	0	0	0	nleb_10_ap010960	0	nlea_13_ap010960	0	0	0	0	0	0	0	0	0	0	0	eae_43_fm872418	0	0	0	0	0	0	0	0	0	0	nlec_5_ap010960	0	0	0	0	0	0	0	0	0	0	0	stx1b_14_am230663_a	0	0	0	0	0	0
STEC-SSI-112	2018	SSI	Denmark	Human	Human_unknown	Faeces/Manure	NA	5-14	Diarrhea	NA	SRR30292962/SAMN43251490	38	2352	2345	ST33	stx2b	NA	0	ONT	H14	ONT:H14	blaEC-18;	ecoli	NA	0	0	0	0	0	0	0	0	0	lpfa_3_ap010953	0	0	0	0	0	0	0	0	0	0	0	0	0	0	0	0	iss_3_cp001509	0	0	0	0	0	0	0	0	0	0	0	0	0	0	0	0	0	0	0	0	stx2a_104_af043627_b	ehxa_11_ef204925	mchb_2_aj009631	senb_3_cp000038	0	iha_19_aj278144	0	stx2b_1_fn252458	0	0	0	mcma_4_aj586887	0	0	0	0	0	0	0	suba_1_fj664545	0	0	0	0	0	0	0	0	0	0	0	0	0	0	0	0	0	0	0	0	0	0	0	mchc_3_aj515252	0	0	0	mchf_5_aj515252	0	0	0	0	0	espi_1_aj278144	0	irea_2_ae014075
STEC-SSI-113	2019	SSI	Denmark	Human	Human_unknown	Faeces/Manure	NA	65+	Bloody diarrhea	NA	SRR30307769/SAMN43266978	33	2359	2357	ST10106	stx2a	NA	0	O112ab	H1	O112ab:H1	blaEC-5;	ecoli	NA	0	0	0	0	0	0	0	0	0	0	0	0	0	0	0	0	0	0	0	0	0	0	0	0	0	0	iss_11_ae014075	0	0	0	0	0	0	0	0	0	0	0	0	pic_1_ae014075	0	vat_1_x16664	0	0	0	0	0	stx2a_70_ay143336_a	ehxa_11_ef204925	mchb_1_ae014075	0	0	0	0	stx2b_27_ae005174_a	0	0	0	0	0	0	0	0	0	0	iron_7_ae014075	0	0	0	0	0	0	0	0	0	0	0	0	0	0	0	0	0	0	0	0	0	0	0	0	0	0	0	0	0	0	0	0	0	0	0	0	irea_1_cu928162
STEC-SSI-114	2017	SSI	Denmark	Human	Human_unknown	Faeces/Manure	NA	65+	Bloody diarrhea	NA	SRR30293493/SAMN43251350	31	2357	2353	ST11	stx1a;stx2c	NA	1	O157	H7	O157:H7	blaEC-15;	ecoli	NA	0	asta_8_hm099897	0	0	0	0	espj_2_ae005174	0	0	0	0	0	katp_1_ab011549	espa_19_ae005174	0	0	0	espb_6_ae005174	0	0	0	stx1a_15_af461168_a	0	0	tir_26_ae005174	0	iss_3_cp001509	0	0	espp_4_ab011549	0	0	0	0	0	0	0	0	0	0	0	0	0	0	0	0	0	stx2a_97_ab015057_c	ehxa_3_ab011549	0	0	0	iha_14_ae005174	0	stx2b_15_ab071845_c	0	etpd_1_ab011549	0	0	nleb_3_ae005174	0	nlea_8_ae005174	0	0	0	0	0	0	0	0	0	0	0	eae_42_af071034	0	0	0	0	0	0	0	0	0	0	nlec_4_ae005174	0	0	0	0	0	0	0	0	0	0	0	stx1b_14_am230663_a	0	0	0	0	0	0
STEC-SSI-115	2015	SSI	Denmark	Human	Human_unknown	Faeces/Manure	NA	0-4	Diarrhea	NA	SRR30293294/SAMN43251038	28	2346	2337	ST342	stx1a	NA	1	O5	H9	O5:H9	fosA7.5; blaEC-18;	ecoli	NA	0	asta_8_hm099897	0	0	0	cif_2_ay128535	espj_1_ab303060	0	0	lpfa_5_ay646923	0	0	0	espa_22_fm201463	0	0	0	espb_13_af054421	0	0	0	stx1a_15_af461168_a	0	0	tir_34_ab426060	0	iss_3_cp001509	espf_3_ap010958	0	0	0	0	0	0	0	efa1_8_cp001846	0	0	0	0	0	0	0	0	0	0	0	0	0	0	0	0	0	0	0	0	0	0	0	nleb_10_ap010960	0	nlea_11_fm180568	0	0	0	0	0	0	0	0	0	0	0	eae_45_ecu59503	0	gad_42_ap010953	0	0	0	0	0	0	0	0	0	0	0	0	0	0	0	0	0	0	0	0	stx1b_14_am230663_a	0	celb_3_m31808	0	0	0	0
STEC-SSI-116	2019	SSI	Denmark	Human	Human_unknown	Faeces/Manure	NA	0-4	Diarrhea	NA	SRR30307757/SAMN43266997	48	2351	2349	ST583	stx2f	NA	1	O63	H6	O63:H6	blaEC-5;	ecoli	NA	0	asta_3_ab042005	0	0	0	cif_1_ay128537	espj_2_ae005174	0	0	0	0	0	0	espa_13_af022236	0	0	espc_3_fm180568	0	0	0	0	0	0	0	tir_16_ay944737	0	0	espf_9_aj633129	0	0	0	0	0	0	0	0	0	0	0	0	0	0	0	0	0	0	0	stx2a_2_ab232172_f	0	0	0	0	0	0	stx2b_40_ab232172_f	0	0	0	0	0	0	0	0	0	0	0	0	0	0	0	0	0	0	eae_22_ab647391	0	0	0	0	0	0	0	0	0	0	0	0	0	0	0	0	0	0	0	0	0	0	0	0	0	0	0	0	0
STEC-SSI-117	2017	SSI	Denmark	Human	Human_unknown	Faeces/Manure	NA	0-4	Diarrhea	NA	SRR30293127/SAMN43251374	40	2355	2353	ST17	stx1a	NA	1	O103	H2	O103:H2	blaEC-18;	ecoli	NA	0	0	0	0	0	cif_3_af497476	espj_1_ab303060	0	0	0	0	0	katp_1_ab011549	espa_11_aj303141	0	0	0	espb_7_ap010958	0	0	0	stx1a_15_af461168_a	0	0	tir_30_aj303141	0	iss_3_cp001509	espf_3_ap010958	0	0	0	0	0	0	0	0	0	0	0	0	cma_16_fj664720	0	0	0	0	0	0	0	ehxa_6_ap010959	0	0	0	0	0	0	0	etpd_2_ap010959	0	0	nleb_11_af453441	0	nlea_3_ab303062	0	0	0	0	0	0	0	0	0	0	0	eae_5_aj303141	0	0	0	0	0	0	0	0	0	0	0	0	cba_6_fj664720	0	0	0	0	0	0	0	0	0	stx1b_14_am230663_a	0	0	0	0	0	0
STEC-SSI-118	2018	SSI	Denmark	Human	Human_unknown	Faeces/Manure	NA	45-64	Diarrhea	NA	NA	30	2347	2345	ST301	stx2d	NA	1	O80	H2	O80:H2	sul2; aph(3')-Ia; dfrA5; blaEC; blaTEM-1; aph(6)-Id; aph(3'')-Ib; tet(A);	ecoli	NA	0	0	0	0	0	0	0	0	0	0	0	0	0	espa_22_fm201463	0	0	0	espb_7_ap010958	0	0	0	0	0	0	tir_30_aj303141	0	iss_12_cu928158	espf_2_af116900	0	espp_3_gq259888	0	0	0	0	0	0	0	0	0	0	0	0	0	0	0	0	0	stx2a_34_ef584538_d	0	mchb_1_ae014075	0	0	0	0	stx2b_2_ef584538_d	0	0	0	0	nleb_3_ae005174	0	nlea_1_am421996	0	0	0	iron_6_af449498	0	0	0	0	0	0	0	eae_18_aj705051	0	0	0	0	0	0	0	0	0	0	nlec_6_ap010960	0	0	0	0	0	mchc_5_cp003289	0	0	0	mchf_14_ay545598	0	0	0	0	0	espi_2_ap010958	0	0
STEC-SSI-119	2019	SSI	Denmark	Human	Human_unknown	Faeces/Manure	NA	25-44	Diarrhea	NA	SRR30292626/SAMN43251869	61	2357	2354	ST11	stx1a;stx2a	NA	1	O157	H7	O157:H7	blaEC-15;	ecoli	NA	0	asta_8_hm099897	0	0	0	0	0	0	0	0	0	0	katp_1_ab011549	espa_19_ae005174	0	0	0	espb_6_ae005174	0	0	0	stx1a_18_ef079675_a	0	0	tir_26_ae005174	0	iss_3_cp001509	0	0	espp_4_ab011549	0	0	0	0	0	0	0	0	0	0	0	0	0	0	0	0	0	stx2a_75_ab048837_a	ehxa_3_ab011549	0	0	0	iha_14_ae005174	0	stx2b_27_ae005174_a	0	etpd_1_ab011549	0	0	nleb_13_ae005174	0	nlea_8_ae005174	0	0	0	0	0	0	0	0	0	0	0	eae_42_af071034	0	0	0	0	0	0	0	0	0	0	nlec_4_ae005174	0	0	0	0	0	0	0	0	0	0	0	stx1b_14_am230663_a	0	0	0	0	0	0
STEC-SSI-12	2020	SSI	Denmark	Human	Human_unknown	Faeces/Manure	NA	15-24	Diarrhea	NA	SRR30307720/SAMN43267219	36	2355	2351	ST101	stx1a	NA	0	O55	H12	O55:H12	aph(3'')-Ib; blaTEM-1; sul2; aph(6)-Id; tet(A); blaEC-18;	ecoli	NA	0	0	0	0	0	0	0	0	0	lpfa_3_ap010953	0	0	0	0	0	cnf1_6_am261284	0	0	0	0	0	stx1a_18_ef079675_a	0	0	0	cdtb_7_ay365044	iss_13_cu928160	0	0	espp_3_gq259888	0	0	0	0	0	0	0	0	0	0	0	0	0	0	0	0	0	0	0	0	0	0	0	0	0	0	0	0	0	0	0	0	0	0	0	0	0	0	0	0	0	0	0	0	0	0	0	0	0	0	0	0	0	0	0	0	0	0	0	0	0	0	0	0	0	0	stx1b_14_am230663_a	0	0	0	0	0	0
STEC-SSI-120	2017	SSI	Denmark	Human	Human_unknown	Faeces/Manure	NA	25-44	Diarrhea	NA	SRR30293106/SAMN43251393	45	2359	2355	ST738	stx2b	NA	0	O146	H28	O146:H28	blaEC;	ecoli	NA	0	asta_4_ab042002	0	0	0	0	0	0	0	lpfa_9_cp000970	0	0	0	0	0	0	0	0	0	0	0	0	0	0	0	0	iss_13_cu928160	0	0	0	0	0	0	0	0	0	0	0	0	0	0	0	0	0	0	0	0	stx2a_113_gu126552	0	mchb_1_ae014075	0	0	iha_19_aj278144	0	stx2b_1_fn252458	0	0	0	0	0	0	0	0	0	0	0	0	0	0	0	0	0	0	0	0	0	0	0	0	0	0	0	0	0	0	0	0	0	0	0	mchc_5_cp003289	0	0	0	mchf_3_cp003301	0	0	0	0	0	0	0	irea_1_cu928162
STEC-SSI-121	2018	SSI	Denmark	Human	Human_unknown	Faeces/Manure	NA	5-14	Diarrhea	NA	SRR30293422/SAMN43251641	30	2330	2327	ST16	stx1a;stx2a	NA	1	O111	H8	O111:H8	sul2; aph(3')-Ia; blaEC-18; tet(A); blaTEM-1; aph(6)-Id; aph(3'')-Ib;	ecoli	NA	0	asta_8_hm099897	0	0	0	cif_2_ay128535	espj_1_ab303060	0	0	lpfa_3_ap010953	0	0	0	espa_18_ap010960	0	0	0	0	0	0	0	stx1a_18_ef079675_a	0	0	tir_5_af025311	0	iss_3_cp001509	espf_8_af041809	0	0	0	0	0	0	0	0	0	0	0	0	0	0	0	0	0	0	0	stx2a_75_ab048837_a	ehxa_4_x94129	0	0	0	iha_14_ae005174	0	stx2b_27_ae005174_a	0	0	0	0	0	0	nlea_13_ap010960	0	0	0	0	0	0	0	0	0	0	0	eae_43_fm872418	0	0	0	0	0	0	0	0	0	0	nlec_5_ap010960	0	0	0	0	0	0	0	0	0	0	0	stx1b_14_am230663_a	0	0	0	0	0	0
STEC-SSI-122	2019	SSI	Denmark	Human	Human_unknown	Faeces/Manure	NA	15-24	Diarrhea	NA	SRR30307624/SAMN43267035	22	2356	2353	ST11	stx1a;stx2c	NA	1	O157	H7	O157:H7	blaEC-15; blaTEM-1;	ecoli	NA	0	asta_8_hm099897	0	0	0	0	0	0	0	0	0	0	katp_1_ab011549	espa_19_ae005174	0	0	0	espb_6_ae005174	0	0	0	stx1a_15_af461168_a	0	0	tir_26_ae005174	0	iss_3_cp001509	0	0	espp_4_ab011549	0	0	0	0	0	0	0	0	0	0	0	0	0	0	0	0	0	stx2a_97_ab015057_c	ehxa_3_ab011549	0	0	0	iha_14_ae005174	0	stx2b_15_ab071845_c	0	etpd_1_ab011549	0	0	nleb_3_ae005174	0	nlea_8_ae005174	0	0	0	0	0	0	0	0	0	0	0	eae_42_af071034	0	0	0	0	0	0	0	0	0	0	nlec_4_ae005174	0	0	0	0	0	0	0	0	0	0	0	stx1b_14_am230663_a	0	0	0	0	0	0
STEC-SSI-123	2019	SSI	Denmark	Human	Human_unknown	Faeces/Manure	NA	5-14	Bloody diarrhea	NA	SRR30292590/SAMN43251901	31	2355	2353	ST21	stx1a	NA	1	O26	H11	O26:H11	blaEC-18;	ecoli	NA	0	asta_8_hm099897	0	0	0	cif_2_ay128535	espj_1_ab303060	toxb_3_ab456530	0	lpfa_3_ap010953	0	0	katp_1_ab011549	espa_22_fm201463	0	0	0	espb_13_af054421	0	0	0	stx1a_15_af461168_a	0	0	tir_34_ab426060	0	iss_13_cu928160	espf_2_af116900	0	0	0	0	0	0	0	0	0	0	0	0	0	0	0	0	0	0	0	0	ehxa_7_hm138194	0	0	0	0	0	0	0	0	0	0	nleb_11_af453441	0	0	0	0	0	0	0	0	0	0	0	0	0	eae_45_ecu59503	0	0	0	0	0	0	0	0	0	0	0	0	0	0	0	0	0	0	0	0	0	0	stx1b_14_am230663_a	0	0	0	0	0	0
STEC-SSI-124	2016	SSI	Denmark	Human	Human_unknown	Faeces/Manure	NA	0-4	Diarrhea	NA	SRR30292783/SAMN43251143	24	2357	2353	ST11	stx2a	NA	1	O157	H7	O157:H7	blaEC-15;	ecoli	NA	0	asta_8_hm099897	0	0	0	0	espj_2_ae005174	0	0	0	0	0	0	espa_21_cp003109	0	0	0	espb_6_ae005174	0	0	0	0	0	0	tir_21_af125993	cdtb_1_aj508930	iss_3_cp001509	0	0	0	0	0	0	0	0	0	0	0	0	0	0	0	0	0	0	0	0	stx2a_79_af525040_a	ehxa_3_ab011549	0	0	0	0	0	stx2b_35_af525040_a	0	etpd_1_ab011549	0	0	nleb_3_ae005174	0	nlea_8_ae005174	0	0	0	0	0	0	0	0	0	0	0	eae_42_af071034	0	0	0	0	0	0	0	0	0	0	nlec_6_ap010960	0	0	0	0	0	0	0	0	0	0	0	0	0	0	0	0	0	0
STEC-SSI-125	2017	SSI	Denmark	Human	Human_unknown	Faeces/Manure	NA	45-64	Diarrhea	NA	SRR30292706/SAMN43251310	34	2353	2352	ST753	stx2b	NA	0	O27	H30	O27:H30	blaEC-15;	ecoli	NA	0	0	0	0	0	0	0	0	0	0	0	0	0	0	0	0	0	0	0	0	0	0	0	0	0	0	iss_13_cu928160	0	0	0	0	0	0	0	0	0	0	0	eila_3_cp000970	0	0	0	0	0	0	0	0	0	0	mchb_1_ae014075	0	0	iha_15_cp000036	0	0	0	0	0	0	0	0	0	0	0	0	0	suba_1_fj664545	0	0	0	0	0	0	0	0	0	0	0	0	0	0	0	0	0	0	0	0	0	0	0	mchc_5_cp003289	0	0	0	0	0	0	0	0	0	0	0	0
STEC-SSI-126	2017	SSI	Denmark	Human	Human_unknown	Faeces/Manure	NA	0-4	Diarrhea	NA	SRR30293497/SAMN43251347	22	2356	2352	ST11	stx1a;stx2c	NA	1	O157	H7	O157:H7	blaEC-15;	ecoli	NA	0	asta_8_hm099897	0	0	0	0	espj_2_ae005174	toxb_1_ab011549	0	0	0	0	katp_1_ab011549	espa_19_ae005174	0	0	0	espb_6_ae005174	0	0	0	stx1a_15_af461168_a	0	0	tir_26_ae005174	0	iss_3_cp001509	0	0	espp_4_ab011549	0	0	0	0	0	0	0	0	0	0	0	0	0	0	0	0	0	stx2a_97_ab015057_c	ehxa_3_ab011549	0	0	0	iha_14_ae005174	0	stx2b_15_ab071845_c	0	etpd_1_ab011549	0	0	nleb_3_ae005174	0	nlea_8_ae005174	0	0	0	0	0	0	0	0	0	0	0	eae_42_af071034	0	0	0	0	0	0	0	0	0	0	nlec_4_ae005174	0	0	0	0	0	0	0	0	0	0	0	stx1b_14_am230663_a	0	0	0	0	0	0
STEC-SSI-128	2018	SSI	Denmark	Human	Human_unknown	Faeces/Manure	NA	45-64	Diarrhea	NA	SRR30292922/SAMN43251527	24	2357	2354	ST11	stx1a;stx2a	NA	1	O157	H7	O157:H7	blaEC-15;	ecoli	NA	0	asta_8_hm099897	0	0	0	0	espj_2_ae005174	0	0	0	0	0	katp_1_ab011549	espa_19_ae005174	0	0	0	espb_6_ae005174	0	0	0	stx1a_18_ef079675_a	0	0	tir_26_ae005174	0	iss_3_cp001509	0	0	espp_4_ab011549	0	0	0	0	0	0	0	0	0	0	0	0	0	0	0	0	0	stx2a_75_ab048837_a	0	0	0	0	iha_14_ae005174	0	stx2b_27_ae005174_a	0	etpd_1_ab011549	0	0	nleb_13_ae005174	0	nlea_8_ae005174	0	0	0	0	0	0	0	0	0	0	0	eae_42_af071034	0	0	0	0	0	0	0	0	0	0	nlec_4_ae005174	0	0	0	0	0	0	0	0	0	0	0	stx1b_14_am230663_a	0	0	0	0	0	0
STEC-SSI-129	2019	SSI	Denmark	Human	Human_unknown	Faeces/Manure	NA	0-4	Diarrhea	NA	SRR30307188/SAMN43267022	58	2352	2348	ST722	stx2f	NA	1	O145	H34	O145:H34	blaEC-5;	ecoli	NA	0	asta_3_ab042005	0	0	0	0	0	0	0	0	0	0	0	espa_13_af022236	0	0	0	0	0	0	0	0	0	0	tir_13_af022236	0	0	espf_9_aj633129	0	0	0	0	0	0	0	0	0	0	0	0	0	0	0	0	0	0	0	stx2a_2_ab232172_f	0	0	0	0	0	0	stx2b_40_ab232172_f	0	0	0	0	nleb_3_ae005174	0	0	0	0	0	0	0	0	0	0	0	0	0	eae_14_fj609811	0	0	0	0	0	0	0	0	0	0	0	0	0	0	0	0	0	0	0	0	0	0	0	0	0	0	0	0	0
STEC-SSI-13	2018	SSI	Denmark	Human	Human_unknown	Faeces/Manure	NA	15-24	HUS	NA	SRR30292658/SAMN43251580	34	2357	2354	ST11	stx1a;stx2a	NA	1	O157	H7	O157:H7	blaEC-15;	ecoli	NA	0	asta_8_hm099897	0	0	0	0	0	0	0	0	0	0	katp_1_ab011549	espa_19_ae005174	0	0	0	espb_6_ae005174	0	0	0	stx1a_18_ef079675_a	0	0	tir_26_ae005174	0	iss_3_cp001509	0	0	espp_4_ab011549	0	0	0	0	0	0	0	0	0	0	0	0	0	0	0	0	0	stx2a_75_ab048837_a	ehxa_3_ab011549	0	0	0	iha_14_ae005174	0	stx2b_27_ae005174_a	0	etpd_1_ab011549	0	0	nleb_13_ae005174	0	nlea_8_ae005174	0	0	0	0	0	0	0	0	0	0	0	eae_42_af071034	0	0	0	0	0	0	0	0	0	0	nlec_4_ae005174	0	0	0	0	0	0	0	0	0	0	0	stx1b_14_am230663_a	0	0	0	0	0	0
STEC-SSI-181	2016	SSI	Denmark	Human	Human_unknown	Faeces/Manure	NA	0-4	Diarrhea	NA	NA	39	2355	2353	ST32	stx2a	NA	1	O145	HNT	O145:HNT	blaEC; aph(6)-Id; aph(3'')-Ib; sul2; blaTEM-1;	ecoli	NA	0	asta_8_hm099897	0	0	0	cif_2_ay128535	espj_1_ab303060	0	0	0	0	0	0	espa_4_eu871628	0	0	0	espb_2_eu871628	0	0	0	0	0	0	tir_22_eu871628	0	iss_13_cu928160	0	0	0	0	0	0	0	0	0	0	0	0	0	0	0	0	0	0	0	0	stx2a_69_cp003297	0	0	0	0	iha_14_ae005174	0	stx2b_30_gq429163_a	0	0	0	0	nleb_11_af453441	0	nlea_2_jn159726	0	0	0	0	0	0	0	0	0	0	0	eae_42_af071034	0	0	0	0	0	0	0	0	0	0	nlec_3_ap010953	0	0	0	0	0	0	0	0	0	0	0	0	0	0	0	espi_2_ap010958	0	0
STEC-SSI-20	2017	SSI	Denmark	Human	Human_unknown	Faeces/Manure	NA	0-4	Bloody diarrhea	NA	SRR30293109/SAMN43251390	25	2355	2351	ST32	stx2a	NA	1	O145	HNT	O145:HNT	blaEC;	ecoli	NA	0	asta_8_hm099897	0	0	0	cif_2_ay128535	espj_1_ab303060	0	0	0	0	0	0	espa_4_eu871628	0	0	0	espb_2_eu871628	0	0	0	0	0	0	tir_22_eu871628	0	iss_13_cu928160	0	0	espp_3_gq259888	0	0	0	0	0	0	0	0	0	0	0	0	0	0	0	0	0	stx2a_79_af525040_a	ehxa_7_hm138194	0	0	0	iha_14_ae005174	0	stx2b_35_af525040_a	0	0	0	0	nleb_11_af453441	0	nlea_2_jn159726	0	0	0	0	0	0	0	0	0	0	0	eae_42_af071034	0	0	0	0	0	0	0	0	0	0	0	0	0	0	0	0	0	0	0	0	0	0	0	0	0	0	0	0	0
STEC-SSI-132	2016	SSI	Denmark	Human	Human_unknown	Faeces/Manure	NA	65+	Diarrhea	NA	SRR30293156/SAMN43251219	15	2357	2353	ST11	stx2a;stx2c	NA	1	ONT	H7	ONT:H7	blaEC-15;	ecoli	NA	0	asta_8_hm099897	0	0	0	0	espj_2_ae005174	0	0	0	0	0	katp_1_ab011549	espa_19_ae005174	0	0	0	espb_6_ae005174	0	0	0	0	0	0	tir_26_ae005174	0	iss_3_cp001509	0	0	espp_4_ab011549	0	0	0	0	0	0	0	0	0	0	0	0	0	0	0	0	0	0	ehxa_3_ab011549	0	0	0	iha_14_ae005174	0	0	0	etpd_1_ab011549	0	0	nleb_3_ae005174	0	nlea_7_cp001164	0	0	0	0	0	0	0	0	0	0	0	eae_42_af071034	0	gad_6_ba000007	0	0	0	0	0	0	0	0	nlec_4_ae005174	0	0	0	0	0	0	0	0	0	0	0	0	0	0	0	0	0	0
STEC-SSI-133	2019	SSI	Denmark	Human	Human_unknown	Faeces/Manure	NA	25-44	Diarrhea	NA	SRR30307859/SAMN43267008	24	2349	2344	ST333	stx2a	NA	1	O115	H25	O115:H25	blaEC-18;	ecoli	NA	0	asta_8_hm099897	0	0	0	0	espj_2_ae005174	0	0	0	0	0	0	espa_18_ap010960	0	0	0	0	0	0	0	0	0	0	tir_5_af025311	0	0	0	0	0	0	0	0	0	0	0	0	0	0	0	0	0	0	0	0	0	0	stx2a_70_ay143336_a	ehxa_7_hm138194	0	0	0	0	0	stx2b_27_ae005174_a	0	etpd_3_cp003111	0	0	nleb_10_ap010960	0	0	0	0	0	0	0	0	0	0	0	0	0	eae_43_fm872418	0	0	0	0	0	0	0	0	0	0	0	0	0	0	0	0	0	0	0	0	0	0	0	0	0	0	espi_2_ap010958	0	0
STEC-SSI-134	2016	SSI	Denmark	Human	Human_unknown	Faeces/Manure	NA	0-4	Diarrhea	NA	SRR30293183/SAMN43251194	20	2350	2348	ST301	stx2a	NA	1	O80	H2	O80:H2	blaEC; blaTEM-1; catA1; dfrA36; aph(3')-Ia; tet(A);	ecoli	NA	0	0	0	0	0	0	0	0	0	0	0	0	0	espa_22_fm201463	0	0	0	espb_7_ap010958	0	0	0	0	0	0	tir_30_aj303141	0	iss_11_ae014075	espf_3_ap010958	0	espp_3_gq259888	0	0	0	0	0	0	0	0	0	0	cma_12_fj664752	0	0	0	0	0	0	stx2a_79_af525040_a	ehxa_7_hm138194	mchb_1_ae014075	0	0	iha_12_cp003289	0	stx2b_35_af525040_a	0	0	0	0	nleb_3_ae005174	0	nlea_1_am421996	0	0	0	iron_6_af449498	0	0	0	0	0	0	0	eae_18_aj705051	0	0	0	0	0	0	0	0	0	0	nlec_6_ap010960	0	0	0	0	0	mchc_5_cp003289	0	0	0	mchf_3_cp003301	0	0	0	0	0	0	0	0
STEC-SSI-135	2017	SSI	Denmark	Human	Human_unknown	Faeces/Manure	NA	25-44	Diarrhea	NA	SRR30293097/SAMN43251401	32	2355	2353	ST10	stx1c	NA	0	O38	H26	O38:H26	blaEC;	ecoli	NA	0	0	0	0	0	0	0	0	0	0	0	0	0	0	0	0	0	0	0	0	0	stx1a_6_ab048235_c	0	0	0	0	iss_3_cp001509	0	0	0	0	0	0	0	0	0	0	0	0	0	0	0	0	0	0	0	0	0	0	mchb_2_aj009631	0	0	0	0	0	0	0	0	mcma_4_aj586887	0	0	0	0	0	0	0	suba_1_fj664545	0	0	0	0	0	0	0	0	0	0	0	0	0	0	0	0	0	0	0	0	0	0	0	mchc_3_aj515252	0	0	0	mchf_5_aj515252	0	stx1b_10_ay135685_c	0	0	0	espi_1_aj278144	0	0
STEC-SSI-136	2018	SSI	Denmark	Human	Human_unknown	Faeces/Manure	NA	0-4	Diarrhea	NA	SRR30292897/SAMN43251549	25	2353	2349	ST21	stx1a;stx2a	NA	1	O26	H11	O26:H11	blaEC-18;	ecoli	NA	0	asta_8_hm099897	0	0	0	cif_2_ay128535	espj_1_ab303060	0	0	lpfa_3_ap010953	0	0	katp_1_ab011549	espa_22_fm201463	0	0	0	espb_13_af054421	0	0	0	stx1a_15_af461168_a	0	0	tir_34_ab426060	0	iss_13_cu928160	espf_2_af116900	0	espp_3_gq259888	0	0	0	0	0	efa1_11_aj277443	0	0	0	0	0	0	0	0	0	0	0	stx2a_79_af525040_a	ehxa_7_hm138194	0	0	0	0	0	stx2b_35_af525040_a	0	0	0	0	nleb_11_af453441	0	0	0	0	0	0	0	0	0	0	0	0	0	eae_45_ecu59503	0	0	0	0	0	0	0	0	0	0	0	0	0	0	0	0	0	0	0	0	0	0	stx1b_14_am230663_a	0	0	0	0	0	0
STEC-SSI-137	2018	SSI	Denmark	Human	Human_unknown	Faeces/Manure	NA	25-44	Diarrhea	NA	SRR30292965/SAMN43251488	22	2347	2339	ST33	stx1a;stx2b	NA	0	ONT	H14	ONT:H14	aph(3'')-Ib; blaEC-18; tet(B); blaTEM-1; aph(6)-Id;	ecoli	NA	0	0	0	0	0	0	0	0	0	lpfa_3_ap010953	0	0	katp_1_ab011549	0	0	0	0	0	0	0	0	stx1a_18_ef079675_a	0	0	0	0	iss_3_cp001509	0	0	0	0	0	0	0	0	0	0	0	0	0	0	0	0	0	0	0	0	stx2a_103_aj313015_b	ehxa_11_ef204925	0	senb_3_cp000038	0	iha_19_aj278144	0	stx2b_1_fn252458	0	0	0	0	0	0	0	0	0	0	0	suba_1_fj664545	0	0	0	0	0	0	0	0	0	0	0	0	0	0	0	0	0	0	0	0	0	0	0	mchc_3_aj515252	0	0	0	mchf_5_aj515252	0	stx1b_14_am230663_a	0	0	0	0	0	irea_2_ae014075
STEC-SSI-138	2018	SSI	Denmark	Human	Human_unknown	Faeces/Manure	NA	0-4	Diarrhea	NA	SRR30293304/SAMN43251748	31	2355	2352	ST21	stx1a	NA	1	O26	H11	O26:H11	blaTEM-1; dfrA8; aph(3'')-Ib; blaEC-18; sul2; aph(6)-Id;	ecoli	NA	0	asta_8_hm099897	0	0	0	cif_2_ay128535	espj_1_ab303060	0	0	lpfa_3_ap010953	0	0	katp_1_ab011549	espa_22_fm201463	0	0	0	espb_13_af054421	0	0	0	stx1a_15_af461168_a	0	0	tir_34_ab426060	0	iss_13_cu928160	espf_2_af116900	0	espp_3_gq259888	0	0	0	0	0	0	0	0	0	0	0	0	0	0	0	0	0	0	0	0	0	0	0	0	0	0	0	0	0	nleb_11_af453441	0	0	0	0	0	0	0	0	0	0	0	0	0	eae_45_ecu59503	0	0	0	0	0	0	0	0	0	0	0	0	0	0	0	0	0	0	0	0	0	0	stx1b_14_am230663_a	0	0	0	0	0	0
STEC-SSI-139	2017	SSI	Denmark	Human	Human_unknown	Faeces/Manure	NA	0-4	Diarrhea	NA	SRR30292997/SAMN43251264	26	2357	2354	ST17	stx1a	NA	1	O103	H2	O103:H2	blaEC-18;	ecoli	NA	0	0	0	0	0	cif_3_af497476	espj_1_ab303060	0	0	0	0	0	katp_1_ab011549	espa_11_aj303141	0	0	0	espb_7_ap010958	0	0	0	stx1a_15_af461168_a	0	0	tir_30_aj303141	0	iss_3_cp001509	espf_3_ap010958	0	0	0	0	0	0	0	efa1_10_aj303141	0	0	0	0	0	0	0	0	0	0	0	0	ehxa_6_ap010959	0	0	0	0	0	0	0	etpd_2_ap010959	0	0	nleb_11_af453441	0	nlea_3_ab303062	0	0	0	0	0	0	0	0	0	0	0	eae_5_aj303141	0	0	0	0	0	0	0	0	0	0	0	0	0	0	0	0	0	0	0	0	0	0	stx1b_14_am230663_a	0	0	0	0	0	0
STEC-SSI-14	2015	SSI	Denmark	Human	Human_unknown	Faeces/Manure	NA	0-4	Diarrhea	NA	SRR30292850/SAMN43251050	17	2357	2353	ST11	stx1a;stx2c	NA	1	O157	H7	O157:H7	blaEC-15;	ecoli	NA	0	asta_8_hm099897	0	0	0	0	espj_2_ae005174	0	0	0	0	0	katp_1_ab011549	espa_19_ae005174	0	0	0	espb_6_ae005174	0	0	0	stx1a_15_af461168_a	0	0	tir_26_ae005174	0	iss_3_cp001509	0	0	espp_4_ab011549	0	0	0	0	0	0	0	0	0	0	0	0	0	0	0	0	0	stx2a_97_ab015057_c	ehxa_3_ab011549	0	0	0	iha_14_ae005174	0	stx2b_15_ab071845_c	0	etpd_1_ab011549	0	0	nleb_13_ae005174	0	nlea_8_ae005174	0	0	0	0	0	0	0	0	0	0	0	eae_42_af071034	0	gad_6_ba000007	0	0	0	0	0	0	0	0	nlec_4_ae005174	0	0	0	0	0	0	0	0	0	0	0	stx1b_14_am230663_a	0	0	0	0	0	0
STEC-SSI-140	2018	SSI	Denmark	Human	Human_unknown	Faeces/Manure	NA	65+	Diarrhea	NA	NA	22	2350	2346	ST25	stx1c;stx2b	NA	0	ONT	H2	ONT:H2	blaEC-18;	ecoli	NA	0	0	0	0	0	0	0	0	0	lpfa_3_ap010953	0	0	0	0	0	0	0	0	0	0	0	stx1a_9_aj314838_c	0	0	0	0	iss_13_cu928160	0	0	0	0	0	0	0	0	0	0	0	0	0	0	0	0	0	0	0	0	stx2a_104_af043627_b	0	mchb_1_ae014075	0	0	0	0	stx2b_1_fn252458	0	0	0	0	0	0	0	0	0	0	0	0	0	0	0	0	0	0	0	0	0	0	0	0	0	0	0	0	0	0	0	0	0	0	0	mchc_5_cp003289	0	0	0	mchf_3_cp003301	0	stx1b_10_ay135685_c	0	0	0	0	0	irea_1_cu928162
STEC-SSI-141	2019	SSI	Denmark	Human	Human_unknown	Faeces/Manure	NA	15-24	Diarrhea	NA	SRR30307904/SAMN43267004	22	2356	2350	ST11	stx2a	NA	1	O157	H7	O157:H7	blaEC-15;	ecoli	NA	0	asta_8_hm099897	0	0	0	0	0	0	0	0	0	0	katp_1_ab011549	espa_19_ae005174	0	0	0	espb_6_ae005174	0	0	0	0	0	0	tir_26_ae005174	0	iss_3_cp001509	0	0	espp_4_ab011549	0	0	0	0	0	0	0	0	0	0	0	0	0	0	0	0	0	0	ehxa_3_ab011549	0	0	0	iha_14_ae005174	0	0	0	etpd_1_ab011549	0	0	nleb_13_ae005174	0	nlea_8_ae005174	0	0	0	0	0	0	0	0	0	0	0	eae_42_af071034	0	0	0	0	0	0	0	0	0	0	nlec_6_ap010960	0	0	0	0	0	0	0	0	0	0	0	0	0	0	0	0	0	0
STEC-SSI-142	2017	SSI	Denmark	Human	Human_unknown	Faeces/Manure	NA	0-4	Diarrhea	NA	SRR30293059/SAMN43251436	31	2346	2344	ST583	stx2f	NA	1	O63	H6	O63:H6	blaEC-5;	ecoli	NA	0	asta_3_ab042005	0	0	0	cif_1_ay128537	espj_2_ae005174	0	0	0	0	0	0	espa_13_af022236	0	0	espc_3_fm180568	0	0	0	0	0	0	0	tir_16_ay944737	0	0	espf_9_aj633129	0	0	0	0	0	0	0	0	0	0	0	0	0	0	0	0	0	0	0	stx2a_2_ab232172_f	0	0	0	0	0	0	stx2b_40_ab232172_f	0	0	0	0	0	0	0	0	0	0	0	0	0	0	0	0	0	0	eae_22_ab647391	0	0	0	0	0	0	0	0	0	0	0	0	0	0	0	0	0	0	0	0	0	0	0	0	0	0	0	0	0
STEC-SSI-143	2016	SSI	Denmark	Human	Human_unknown	Faeces/Manure	NA	0-4	HUS	NA	SRR30293021/SAMN43251242	12	2353	2349	ST765	stx2a	NA	1	O177	H11	O177:H11	blaEC-18;	ecoli	NA	0	asta_3_ab042005	0	0	0	cif_2_ay128535	espj_1_ab303060	0	0	lpfa_3_ap010953	0	0	0	espa_22_fm201463	0	0	0	espb_13_af054421	0	0	0	0	0	0	tir_34_ab426060	0	0	espf_2_af116900	0	espp_3_gq259888	0	0	0	0	0	0	0	0	0	0	0	0	0	0	0	0	0	stx2a_70_ay143336_a	ehxa_9_af043471	0	0	0	0	0	stx2b_27_ae005174_a	0	0	0	0	nleb_11_af453441	0	nlea_12_am422003	0	0	0	0	0	0	0	0	0	0	0	eae_45_ecu59503	0	0	0	0	0	0	0	0	0	0	0	0	0	0	0	0	0	0	0	0	0	0	0	0	0	0	espi_2_ap010958	0	0
STEC-SSI-144	2016	SSI	Denmark	Human	Human_unknown	Faeces/Manure	NA	45-64	Diarrhea	NA	SRR30292559/SAMN43251119	31	2357	2352	ST738	stx2b	NA	0	O146	H28	O146:H28	blaEC;	ecoli	NA	0	asta_4_ab042002	0	0	0	0	0	0	0	lpfa_9_cp000970	0	0	0	0	0	0	0	0	0	0	0	0	0	0	0	0	iss_13_cu928160	0	0	0	0	0	0	0	0	0	0	0	0	0	cma_8_fj664724	0	0	0	0	0	0	stx2a_113_gu126552	ehxa_11_ef204925	mchb_1_ae014075	senb_3_cp000038	0	iha_19_aj278144	0	stx2b_1_fn252458	0	0	0	0	0	0	0	0	0	0	0	0	0	0	0	0	0	0	0	0	0	0	0	0	0	0	0	0	0	0	0	cba_14_fj664743	0	0	0	mchc_5_cp003289	0	0	0	mchf_3_cp003301	0	0	0	0	0	0	0	irea_1_cu928162
STEC-SSI-145	2017	SSI	Denmark	Human	Human_unknown	Faeces/Manure	NA	0-4	Diarrhea	NA	SRR30293486/SAMN43251357	22	2356	2354	ST17	stx1a	NA	1	O103	H2	O103:H2	blaEC-18;	ecoli	NA	0	0	0	0	0	cif_3_af497476	espj_1_ab303060	0	0	0	0	0	katp_1_ab011549	espa_11_aj303141	0	0	0	espb_7_ap010958	0	0	0	stx1a_15_af461168_a	0	0	tir_30_aj303141	0	iss_3_cp001509	espf_3_ap010958	0	0	0	0	0	0	0	efa1_10_aj303141	0	0	0	0	0	0	0	0	0	0	0	0	ehxa_6_ap010959	0	0	0	0	0	0	0	etpd_2_ap010959	0	0	nleb_11_af453441	0	nlea_3_ab303062	0	0	0	0	0	0	0	0	0	0	0	eae_5_aj303141	0	0	0	0	0	0	0	0	0	0	0	0	0	0	0	0	0	0	0	0	0	0	stx1b_14_am230663_a	0	0	0	0	0	0
STEC-SSI-146	2017	SSI	Denmark	Human	Human_unknown	Faeces/Manure	NA	15-24	Diarrhea	NA	SRR30293507/SAMN43251339	31	2357	2356	ST5822	stx2g	NA	0	ONT	H7	ONT:H7	blaEC-18;	ecoli	NA	0	0	0	0	0	0	0	0	0	lpfa_8_cp002185	0	0	0	0	0	0	0	0	0	0	0	0	0	0	0	0	0	0	0	0	0	0	0	0	0	0	0	0	0	0	0	0	0	0	0	0	0	stx2a_24_gq995452_g	ehxa_1_ef204927	0	0	0	0	0	stx2b_43_gq995452_g	0	0	0	0	0	0	0	0	0	0	0	0	0	0	0	0	0	0	0	0	0	0	0	0	0	0	0	0	0	0	0	0	0	0	0	0	0	sta1_2_aj555214	0	0	0	0	0	0	0	0	0	0
STEC-SSI-147	2020	SSI	Denmark	Human	Human_unknown	Faeces/Manure	NA	25-44	Diarrhea	NA	SRR30307860/SAMN43267295	23	2355	2352	ST738	stx2b	NA	0	O146	H28	O146:H28	blaEC;	ecoli	NA	0	asta_4_ab042002	0	0	0	0	0	0	0	lpfa_9_cp000970	0	0	0	0	0	0	0	0	0	0	0	0	0	0	0	0	iss_13_cu928160	0	0	0	0	0	0	0	0	0	0	0	0	0	0	0	0	0	0	0	0	stx2a_113_gu126552	0	0	0	0	iha_19_aj278144	0	stx2b_1_fn252458	0	0	0	0	0	0	0	0	0	0	0	0	0	0	0	0	0	0	0	0	0	0	0	0	0	0	0	0	0	0	0	0	0	0	0	0	0	0	0	0	0	0	0	0	0	0	0	irea_1_cu928162
STEC-SSI-148	2019	SSI	Denmark	Human	Human_unknown	Faeces/Manure	NA	0-4	Diarrhea	NA	SRR30307155/SAMN43267088	59	2352	2348	ST722	stx2f	NA	1	O145	H34	O145:H34	blaEC-5;	ecoli	NA	0	asta_3_ab042005	0	0	0	0	0	0	0	0	0	0	0	espa_13_af022236	0	0	0	0	0	0	0	0	0	0	tir_13_af022236	0	0	espf_9_aj633129	0	0	0	0	0	0	0	0	0	0	0	0	0	0	0	0	0	0	0	stx2a_2_ab232172_f	0	0	0	0	0	0	stx2b_40_ab232172_f	0	0	0	0	0	0	0	0	0	0	0	0	0	0	0	0	0	0	eae_14_fj609811	0	0	0	0	0	0	0	0	0	0	0	0	0	0	0	0	0	0	0	0	0	0	0	0	0	0	0	0	0
STEC-SSI-149	2019	SSI	Denmark	Human	Human_unknown	Faeces/Manure	NA	0-4	Diarrhea	NA	SRR30307177/SAMN43267023	48	2356	2353	ST655	stx2a	NA	1	O121	H19	O121:H19	blaEC-13;	ecoli	NA	0	asta_8_hm099897	0	0	0	0	espj_1_ab303060	toxb_3_ab456530	0	lpfa_5_ay646923	0	0	0	espa_11_aj303141	0	0	0	espb_7_ap010958	0	0	0	0	0	0	tir_30_aj303141	0	0	espf_3_ap010958	0	0	0	0	0	0	0	efa1_8_cp001846	0	0	0	0	0	0	0	0	0	0	0	stx2a_70_ay143336_a	ehxa_7_hm138194	0	0	0	0	0	stx2b_27_ae005174_a	0	0	0	0	nleb_10_ap010960	0	nlea_8_ae005174	0	0	0	0	0	0	0	0	0	0	0	eae_5_aj303141	0	0	0	0	0	0	0	0	0	0	0	0	0	0	0	0	0	0	0	0	0	0	0	0	0	0	espi_2_ap010958	0	0
STEC-SSI-15	2016	SSI	Denmark	Human	Human_unknown	Faeces/Manure	NA	0-4	Diarrhea	NA	SRR30292543/SAMN43251133	27	2357	2355	ST17	stx1a	NA	1	O103	H2	O103:H2	blaEC-18;	ecoli	NA	0	0	0	0	0	cif_3_af497476	espj_1_ab303060	0	0	0	0	0	katp_1_ab011549	espa_11_aj303141	0	0	0	espb_7_ap010958	0	0	0	stx1a_15_af461168_a	0	0	tir_30_aj303141	0	iss_3_cp001509	espf_3_ap010958	0	0	0	0	0	0	0	efa1_10_aj303141	0	0	0	0	0	0	0	0	0	0	0	0	ehxa_6_ap010959	0	0	0	0	0	0	0	etpd_2_ap010959	0	0	nleb_11_af453441	0	nlea_3_ab303062	0	0	0	0	0	0	0	0	0	0	0	eae_5_aj303141	0	0	0	0	0	0	0	0	0	0	0	0	0	0	0	0	0	0	0	0	0	0	stx1b_14_am230663_a	0	0	0	0	0	0
STEC-SSI-150	2019	SSI	Denmark	Human	Human_unknown	Faeces/Manure	NA	5-14	Diarrhea	NA	SRR30307926/SAMN43267149	32	2359	2356	ST738	stx2b	NA	0	O146	H28	O146:H28	blaEC;	ecoli	NA	0	asta_4_ab042002	0	0	0	0	0	0	0	lpfa_9_cp000970	0	0	0	0	0	0	0	0	0	0	0	0	0	0	0	0	iss_13_cu928160	0	0	0	0	0	0	0	0	0	0	0	0	0	0	0	0	0	0	0	0	stx2a_113_gu126552	0	mchb_1_ae014075	0	0	iha_19_aj278144	0	stx2b_1_fn252458	0	0	0	0	0	0	0	0	0	0	0	0	0	0	0	0	0	0	0	0	0	0	0	0	0	0	0	0	0	0	0	0	0	0	0	mchc_5_cp003289	0	0	0	mchf_3_cp003301	0	0	0	0	0	0	0	irea_1_cu928162
STEC-SSI-151	2019	SSI	Denmark	Human	Human_unknown	Faeces/Manure	NA	25-44	Bloody diarrhea	NA	SRR30307680/SAMN43267027	19	2353	2351	ST25	stx1c;stx2b	NA	0	ONT	H2	ONT:H2	blaEC-18;	ecoli	NA	0	0	0	0	0	0	0	0	0	lpfa_3_ap010953	0	0	0	0	0	0	0	0	0	0	0	stx1a_9_aj314838_c	0	0	0	0	iss_13_cu928160	0	0	0	0	0	0	0	0	0	0	0	0	0	0	0	0	0	0	0	0	stx2a_104_af043627_b	ehxa_11_ef204925	0	0	0	iha_19_aj278144	0	stx2b_1_fn252458	0	0	0	0	0	0	0	0	0	0	0	0	0	0	0	0	0	0	0	0	0	0	0	0	0	0	0	0	0	0	0	0	0	0	0	mchc_5_cp003289	0	0	0	mchf_3_cp003301	0	stx1b_10_ay135685_c	0	0	0	0	0	irea_1_cu928162
STEC-SSI-152	2017	SSI	Denmark	Human	Human_unknown	Faeces/Manure	NA	65+	Diarrhea	NA	SRR30293117/SAMN43251383	46	2352	2350	ST583	stx2f	NA	1	O63	H6	O63:H6	blaEC-5;	ecoli	NA	0	asta_3_ab042005	0	0	0	cif_1_ay128537	espj_2_ae005174	0	0	0	0	0	0	espa_13_af022236	0	0	espc_3_fm180568	0	0	0	0	0	0	0	tir_16_ay944737	0	0	0	0	0	0	0	0	0	0	0	0	0	0	0	0	0	0	0	0	0	0	stx2a_2_ab232172_f	0	0	0	0	0	0	stx2b_40_ab232172_f	0	0	0	0	0	0	0	0	0	0	0	0	0	0	0	0	0	0	eae_22_ab647391	0	0	0	0	0	0	0	0	0	0	0	0	0	0	0	0	0	0	0	0	0	0	0	0	0	0	0	0	0
STEC-SSI-153	2016	SSI	Denmark	Human	Human_unknown	Faeces/Manure	NA	45-64	Diarrhea	NA	SRR30292556/SAMN43251121	27	2357	2355	ST17	stx1a	NA	1	O103	H2	O103:H2	blaEC-18;	ecoli	NA	0	0	0	0	0	cif_3_af497476	espj_1_ab303060	0	0	0	0	0	0	espa_11_aj303141	0	0	0	espb_7_ap010958	0	0	0	stx1a_15_af461168_a	0	0	tir_30_aj303141	0	iss_3_cp001509	espf_3_ap010958	0	0	0	0	0	0	0	efa1_10_aj303141	0	0	0	0	0	0	0	0	0	0	0	0	ehxa_6_ap010959	0	0	0	0	0	0	0	0	0	0	nleb_11_af453441	0	nlea_3_ab303062	0	0	0	0	0	0	0	0	0	0	0	eae_5_aj303141	0	0	0	0	0	0	0	0	0	0	0	0	0	0	0	0	0	0	0	0	0	0	stx1b_14_am230663_a	0	0	0	0	0	0
STEC-SSI-154	2016	SSI	Denmark	Human	Human_unknown	Faeces/Manure	NA	15-24	Diarrhea	NA	NA	31	2357	2353	ST11	stx1a;stx2c	NA	1	O157	H7	O157:H7	blaEC-15;	ecoli	NA	0	asta_8_hm099897	0	0	0	0	espj_2_ae005174	toxb_1_ab011549	0	0	0	0	katp_1_ab011549	espa_19_ae005174	0	0	0	espb_6_ae005174	0	0	0	stx1a_15_af461168_a	0	0	tir_26_ae005174	0	iss_3_cp001509	0	0	espp_4_ab011549	0	0	0	0	0	0	0	0	0	0	0	0	0	0	0	0	0	stx2a_97_ab015057_c	ehxa_3_ab011549	0	0	0	iha_14_ae005174	0	stx2b_15_ab071845_c	0	etpd_1_ab011549	0	0	nleb_13_ae005174	0	nlea_8_ae005174	0	0	0	0	0	0	0	0	0	0	0	eae_42_af071034	0	gad_6_ba000007	0	0	0	0	0	0	0	0	nlec_4_ae005174	0	0	0	0	0	0	0	0	0	0	0	stx1b_14_am230663_a	0	0	0	0	0	0
STEC-SSI-155	2019	SSI	Denmark	Human	Human_unknown	Faeces/Manure	NA	45-64	Diarrhea	NA	SRR30293298/SAMN43251916	33	2354	2351	ST753	stx2b	NA	0	O27	H30	O27:H30	blaEC-15;	ecoli	NA	0	0	0	0	0	0	0	0	0	0	0	0	0	0	0	0	0	0	0	0	0	0	0	0	0	0	iss_13_cu928160	0	0	0	0	0	0	0	0	0	0	0	eila_3_cp000970	0	0	0	0	0	0	0	0	stx2a_103_aj313015_b	0	mchb_1_ae014075	0	0	iha_15_cp000036	0	stx2b_1_fn252458	0	0	0	0	0	0	0	0	0	0	0	0	0	0	0	0	0	0	0	0	0	0	0	0	0	0	0	0	0	0	0	0	0	0	0	mchc_5_cp003289	0	0	0	0	0	0	0	0	0	0	0	0
STEC-SSI-156	2016	SSI	Denmark	Human	Human_unknown	Faeces/Manure	NA	65+	Diarrhea	NA	SRR30293027/SAMN43251238	23	2357	2351	ST738	stx2b	NA	0	O146	H28	O146:H28	blaEC;	ecoli	NA	0	asta_4_ab042002	0	0	0	0	0	0	0	lpfa_9_cp000970	0	0	0	0	0	0	0	0	0	0	0	0	0	0	0	0	iss_13_cu928160	0	0	0	0	0	0	0	0	0	0	0	0	0	cma_8_fj664724	0	0	0	0	0	0	stx2a_113_gu126552	ehxa_11_ef204925	mchb_1_ae014075	senb_3_cp000038	0	iha_19_aj278144	0	stx2b_1_fn252458	0	0	0	0	0	0	0	0	0	0	0	0	0	0	0	0	0	0	0	0	0	0	0	0	0	0	0	0	0	0	0	cba_14_fj664743	0	0	0	mchc_5_cp003289	0	0	0	mchf_3_cp003301	0	0	0	0	0	0	0	irea_1_cu928162
STEC-SSI-157	2017	SSI	Denmark	Human	Human_unknown	Faeces/Manure	NA	0-4	Diarrhea	NA	SRR30293511/SAMN43251335	50	2355	2351	ST655	stx2a	NA	1	O121	H19	O121:H19	blaEC-13;	ecoli	NA	0	asta_8_hm099897	0	0	0	0	espj_1_ab303060	0	0	lpfa_5_ay646923	0	0	0	espa_11_aj303141	0	0	0	espb_7_ap010958	0	0	0	0	0	0	tir_30_aj303141	0	iss_13_cu928160	espf_2_af116900	0	0	0	0	0	0	0	efa1_8_cp001846	0	0	0	0	0	0	0	0	0	0	0	stx2a_70_ay143336_a	ehxa_3_ab011549	0	0	0	iha_14_ae005174	0	stx2b_27_ae005174_a	0	etpd_1_ab011549	0	0	nleb_13_ae005174	0	nlea_8_ae005174	0	0	0	0	0	0	0	0	0	0	0	eae_5_aj303141	0	0	0	0	0	0	0	0	0	0	0	0	0	0	0	0	0	0	0	0	0	0	0	0	0	0	0	0	0
STEC-SSI-158	2017	SSI	Denmark	Human	Human_unknown	Faeces/Manure	NA	0-4	Diarrhea	NA	SRR30292752/SAMN43251269	48	2351	2343	ST33	stx1a;stx2b	NA	0	O91	H14	O91:H14	dfrA12; sul3; aadA2; tet(A); blaEC-18;	ecoli	NA	0	0	0	0	0	0	0	0	0	lpfa_3_ap010953	0	0	0	0	0	0	0	0	0	0	0	stx1a_18_ef079675_a	0	0	0	0	iss_3_cp001509	0	0	0	0	0	0	0	0	0	0	0	0	0	0	0	0	0	0	0	0	stx2a_104_af043627_b	0	mchb_2_aj009631	0	0	0	0	stx2b_1_fn252458	0	0	0	0	0	0	0	0	0	0	0	0	0	0	0	0	0	0	0	0	0	0	0	0	0	0	0	0	0	0	0	0	0	0	0	mchc_3_aj515252	0	0	0	mchf_3_cp003301	0	stx1b_14_am230663_a	0	0	0	espi_1_aj278144	0	irea_2_ae014075
STEC-SSI-159	2018	SSI	Denmark	Human	Human_unknown	Faeces/Manure	NA	45-64	Diarrhea	NA	SRR30293479/SAMN43251590	20	2351	2347	ST306	stx1a	NA	1	O98	H21	O98:H21	blaEC-18;	ecoli	NA	0	asta_4_ab042002	0	0	0	0	0	0	0	lpfa_8_cp002185	0	0	0	espa_17_fm986652	0	0	0	0	0	0	0	stx1a_15_af461168_a	0	0	tir_11_fm986652	0	iss_3_cp001509	0	0	espp_3_gq259888	0	0	0	0	0	0	0	0	0	0	0	0	0	0	0	0	0	0	0	0	0	0	iha_14_ae005174	0	0	0	0	0	0	nleb_1_cp001846	0	nlea_18_am421997	0	0	0	0	0	0	0	0	0	0	0	eae_28_gu944692	0	0	0	0	0	0	0	0	0	0	nlec_3_ap010953	0	0	0	0	0	0	0	0	0	0	0	stx1b_14_am230663_a	0	0	0	espi_2_ap010958	0	0
STEC-SSI-16	2017	SSI	Denmark	Human	Human_unknown	Faeces/Manure	NA	65+	Diarrhea	NA	SRR30293094/SAMN43251404	27	2352	2351	ST582	stx2f	NA	1	O132	H34	O132:H34	blaEC-5;	ecoli	NA	0	asta_3_ab042005	0	0	0	0	0	0	0	0	0	0	0	espa_13_af022236	0	0	espc_3_fm180568	0	0	0	0	0	0	0	tir_16_ay944737	0	0	espf_9_aj633129	0	0	0	0	0	0	0	0	0	0	0	0	0	0	0	0	0	0	0	stx2a_2_ab232172_f	0	0	0	0	0	0	stx2b_40_ab232172_f	0	0	0	0	nleb_3_ae005174	0	0	0	0	0	0	0	0	0	0	0	0	0	eae_22_ab647391	0	0	0	0	0	0	0	0	0	0	nlec_4_ae005174	0	0	0	0	0	0	0	0	0	0	0	0	0	0	0	0	0	0
STEC-SSI-160	2019	SSI	Denmark	Human	Human_unknown	Faeces/Manure	NA	0-4	Diarrhea	NA	SRR30307585/SAMN43267050	28	2351	2347	ST722	stx2f	NA	1	ONT	H34	ONT:H34	blaEC-5;	ecoli	NA	0	asta_3_ab042005	0	0	0	0	0	0	0	0	0	0	0	espa_13_af022236	0	0	0	0	0	0	0	0	0	0	tir_13_af022236	0	0	espf_9_aj633129	0	0	0	0	0	0	0	0	0	0	0	0	0	0	0	0	0	0	0	stx2a_2_ab232172_f	0	0	0	0	0	0	stx2b_40_ab232172_f	0	0	0	0	nleb_3_ae005174	0	0	0	0	0	0	0	0	0	0	0	0	0	eae_14_fj609811	0	0	0	0	0	0	0	0	0	0	0	0	0	0	0	0	0	0	0	0	0	0	0	0	0	0	0	0	0
STEC-SSI-161	2017	SSI	Denmark	Human	Human_unknown	Faeces/Manure	NA	15-24	Diarrhea	NA	SRR30292701/SAMN43251315	37	2357	2355	ST3233	stx1d	NA	0	O8	H19	O8:H19	blaEC;	ecoli	NA	0	0	0	0	0	0	0	0	0	0	0	0	0	0	0	0	0	0	0	0	0	stx1a_3_ay170851_d	0	0	0	0	iss_13_cu928160	0	0	0	0	0	0	0	0	0	0	0	eila_3_cp000970	0	0	0	0	0	0	0	0	0	0	mchb_2_aj009631	0	0	0	0	0	0	0	0	mcma_4_aj586887	0	0	0	0	0	0	0	0	0	0	0	0	0	0	0	0	0	0	0	0	0	0	0	0	f17a_7_l14318	0	0	0	0	0	0	mchc_4_fn554766	0	0	0	mchf_8_fn554766	0	stx1b_2_ay170851_d	0	0	0	0	0	0
STEC-SSI-162	2016	SSI	Denmark	Human	Human_unknown	Faeces/Manure	NA	0-4	Bloody diarrhea	NA	SRR30292573/SAMN43251106	26	2358	2357	ST121	stx2f	NA	1	O113	H6	O113:H6	blaEC-5;	ecoli	NA	0	asta_3_ab042005	0	0	0	cif_2_ay128535	espj_1_ab303060	0	0	0	0	0	0	espa_1_aj225016	0	0	0	0	0	0	0	0	0	0	tir_12_dq206455	0	0	0	0	0	0	0	0	0	0	0	0	0	0	0	0	vat_7_ae014075	0	0	0	0	0	stx2a_2_ab232172_f	0	0	0	0	0	0	stx2b_40_ab232172_f	0	0	0	0	0	0	0	0	0	0	0	0	0	0	0	0	0	0	eae_45_ecu59503	0	0	0	0	0	0	0	0	0	0	0	0	0	0	0	0	0	0	0	0	0	0	0	0	0	0	0	0	0
STEC-SSI-163	2016	SSI	Denmark	Human	Human_unknown	Faeces/Manure	NA	0-4	Diarrhea	NA	NA	18	2355	2353	ST812	stx2b	NA	0	O110	H31	O110:H31	blaEC-5;	ecoli	NA	0	asta_4_ab042002	0	0	0	0	0	0	0	0	0	0	0	0	0	0	0	0	0	0	0	0	0	0	0	0	0	0	0	0	0	0	0	0	0	0	0	0	0	0	0	vat_1_x16664	0	0	0	0	0	stx2a_113_gu126552	0	mchb_1_ae014075	0	0	0	0	stx2b_1_fn252458	0	0	0	0	0	0	0	0	0	0	0	0	0	0	0	0	0	0	0	0	0	0	0	0	0	0	0	0	0	0	0	0	0	0	0	mchc_5_cp003289	0	0	0	mchf_3_cp003301	0	0	0	0	0	0	0	0
STEC-SSI-164	2019	SSI	Denmark	Human	Human_unknown	Faeces/Manure	NA	25-44	Diarrhea	NA	SRR30307552/SAMN43267053	36	2354	2350	ST737	stx1c	NA	0	O81	H21	O81:H21	blaEC-18;	ecoli	NA	0	0	0	0	0	0	0	0	0	lpfa_3_ap010953	0	0	0	0	0	0	0	0	0	0	0	stx1a_9_aj314838_c	0	0	0	0	iss_3_cp001509	0	0	0	0	0	0	0	0	0	0	0	0	pic_1_ae014075	cma_8_fj664724	vat_6_cu651637	0	0	0	0	0	0	ehxa_11_ef204925	mchb_2_aj009631	senb_3_cp000038	0	iha_19_aj278144	0	0	0	0	0	mcma_4_aj586887	0	0	0	0	0	0	0	0	0	0	0	0	0	0	0	0	0	0	0	0	0	0	0	0	0	0	0	cba_14_fj664743	0	0	0	mchc_3_aj515252	0	0	0	mchf_5_aj515252	0	stx1b_10_ay135685_c	0	0	0	0	0	0
STEC-SSI-165	2015	SSI	Denmark	Human	Human_unknown	Faeces/Manure	NA	65+	Diarrhea	NA	SRR30293369/SAMN43251015	29	2354	2349	ST21	stx1a	NA	1	O26	H11	O26:H11	blaEC-18;	ecoli	NA	0	asta_8_hm099897	0	0	0	cif_2_ay128535	espj_1_ab303060	0	0	lpfa_3_ap010953	0	0	0	espa_22_fm201463	0	0	0	espb_13_af054421	0	0	0	stx1a_15_af461168_a	0	0	tir_34_ab426060	0	0	espf_2_af116900	0	0	0	0	0	0	0	efa1_11_aj277443	0	0	0	0	0	0	0	0	0	0	0	0	0	0	0	0	0	0	0	0	0	0	0	nleb_11_af453441	0	nlea_12_am422003	0	0	0	0	0	0	0	0	0	0	0	eae_45_ecu59503	0	0	0	0	0	0	0	0	0	0	nlec_3_ap010953	0	0	0	0	0	0	0	0	0	0	0	stx1b_14_am230663_a	0	0	0	0	0	0
STEC-SSI-166	2018	SSI	Denmark	Human	Human_unknown	Faeces/Manure	NA	0-4	Diarrhea	NA	SRR30293332/SAMN43251723	18	2354	2351	ST21	stx1a	NA	1	O26	H11	O26:H11	sul2; blaTEM-1; blaEC-18; dfrA8; aph(6)-Id; aph(3'')-Ib;	ecoli	NA	0	asta_8_hm099897	0	0	0	cif_2_ay128535	espj_1_ab303060	0	0	lpfa_3_ap010953	0	0	katp_1_ab011549	espa_22_fm201463	0	0	0	espb_13_af054421	0	0	0	stx1a_15_af461168_a	0	0	tir_34_ab426060	0	0	0	0	espp_3_gq259888	0	0	0	0	0	efa1_11_aj277443	0	0	0	0	0	0	0	0	0	0	0	0	ehxa_7_hm138194	0	0	0	0	0	0	0	0	0	0	0	0	0	0	0	0	0	0	0	0	0	0	0	0	eae_45_ecu59503	0	0	0	0	0	0	0	0	0	0	0	0	0	0	0	0	0	0	0	0	0	0	stx1b_14_am230663_a	0	0	0	0	0	0
STEC-SSI-167	2020	SSI	Denmark	Human	Human_unknown	Faeces/Manure	NA	65+	Bloody diarrhea	NA	SRR30307855/SAMN43267299	26	2354	2350	ST11	stx1a;stx2c	NA	1	ONT	H7	ONT:H7	tet(A); aph(3'')-Ib; dfrA8; blaEC-15; aph(6)-Id; sul2; blaTEM-1;	ecoli	NA	0	asta_8_hm099897	0	0	0	0	0	0	0	0	0	0	katp_1_ab011549	espa_19_ae005174	0	0	0	espb_6_ae005174	0	0	0	stx1a_15_af461168_a	0	0	tir_26_ae005174	0	iss_3_cp001509	0	0	espp_4_ab011549	0	0	0	0	0	0	0	0	0	0	0	0	0	0	0	0	0	stx2a_97_ab015057_c	ehxa_3_ab011549	0	0	0	iha_14_ae005174	0	stx2b_15_ab071845_c	0	etpd_1_ab011549	0	0	0	0	nlea_8_ae005174	0	0	0	0	0	0	0	0	0	0	0	eae_42_af071034	0	0	0	0	0	0	0	0	0	0	nlec_4_ae005174	0	0	0	0	0	0	0	0	0	0	0	stx1b_14_am230663_a	0	0	0	0	0	0
STEC-SSI-168	2016	SSI	Denmark	Human	Human_unknown	Faeces/Manure	NA	25-44	Diarrhea	NA	SRR30292763/SAMN43251161	21	2344	2339	ST300	stx1a	NA	1	O182	H25	O182:H25	blaEC-18;	ecoli	NA	0	asta_8_hm099897	0	0	0	0	espj_2_ae005174	0	0	lpfa_8_cp002185	0	0	0	espa_16_fm986651	0	0	0	0	0	0	0	stx1a_15_af461168_a	0	0	tir_10_fm986651	0	iss_3_cp001509	0	0	espp_2_ay258503	0	0	0	0	0	0	0	0	0	0	0	0	0	0	0	0	0	0	ehxa_7_hm138194	0	0	0	0	0	0	0	etpd_3_cp003111	0	0	nleb_9_fm986651	0	0	0	0	0	0	0	0	0	0	0	0	0	eae_28_gu944692	0	0	0	0	0	0	0	0	0	0	nlec_3_ap010953	0	0	0	0	0	0	0	0	0	0	0	stx1b_14_am230663_a	0	0	0	0	0	0
STEC-SSI-169	2016	SSI	Denmark	Human	Human_unknown	Faeces/Manure	NA	45-64	Diarrhea	NA	SRR30292540/SAMN43251168	36	2358	2354	ND	stx1a;stx2b	NA	0	O146	H28	O146:H28	blaEC;	ecoli	NA	0	0	0	0	0	0	0	0	0	lpfa_9_cp000970	0	0	0	0	0	0	0	0	0	0	0	stx1a_18_ef079675_a	0	0	0	0	iss_13_cu928160	0	0	0	0	0	0	0	0	0	0	0	0	0	0	0	0	0	0	0	0	0	0	mchb_1_ae014075	0	0	iha_19_aj278144	0	stx2b_1_fn252458	0	0	0	0	0	0	0	0	0	0	0	0	0	0	0	0	0	0	0	0	0	0	0	0	0	0	0	0	0	0	0	0	0	0	0	mchc_5_cp003289	0	0	0	mchf_3_cp003301	0	stx1b_14_am230663_a	0	0	0	0	0	irea_1_cu928162
STEC-SSI-17	2019	SSI	Denmark	Human	Human_unknown	Faeces/Manure	NA	0-4	Diarrhea	NA	SRR30293272/SAMN43251784	35	2354	2351	ST21	stx2a	NA	1	ONT	H11	ONT:H11	blaEC-18;	ecoli	NA	0	asta_8_hm099897	0	0	0	cif_2_ay128535	espj_1_ab303060	0	0	lpfa_3_ap010953	0	0	katp_1_ab011549	espa_22_fm201463	0	0	0	espb_13_af054421	0	0	0	0	0	0	tir_34_ab426060	0	0	espf_2_af116900	0	espp_3_gq259888	0	0	0	0	0	0	0	0	0	0	0	0	0	0	0	0	0	stx2a_79_af525040_a	ehxa_7_hm138194	0	0	0	0	0	stx2b_35_af525040_a	0	0	0	0	nleb_11_af453441	0	0	0	0	0	0	0	0	0	0	0	0	0	eae_45_ecu59503	0	0	0	0	0	0	0	0	0	0	nlec_6_ap010960	0	0	0	0	0	0	0	0	0	0	0	0	0	0	0	0	0	0
STEC-SSI-170	2019	SSI	Denmark	Human	Human_unknown	Faeces/Manure	NA	65+	Diarrhea	NA	SRR30292629/SAMN43251866	66	2352	2348	ST442	stx2a;stx2c;stx2d	NA	0	O91	H21	O91:H21	blaEC-18;	ecoli	NA	0	0	0	0	0	0	0	0	0	lpfa_3_ap010953	0	0	0	0	0	0	0	0	0	0	0	0	0	0	0	0	iss_13_cu928160	0	0	0	0	0	0	0	0	0	0	0	0	0	0	0	0	0	0	0	0	0	ehxa_9_af043471	0	0	0	0	0	0	0	0	0	0	0	0	0	0	0	0	0	0	0	0	0	0	0	0	0	0	0	0	0	0	0	0	0	0	0	0	0	0	0	0	0	0	0	0	0	0	0	0	0	0	0	0	0	0
STEC-SSI-171	2016	SSI	Denmark	Human	Human_unknown	Faeces/Manure	NA	45-64	Diarrhea	NA	SRR30293185/SAMN43251192	17	2355	2353	ST21	stx1a	NA	1	O26	H11	O26:H11	blaEC-18;	ecoli	NA	0	asta_8_hm099897	0	0	0	cif_2_ay128535	espj_1_ab303060	0	0	lpfa_3_ap010953	0	0	katp_1_ab011549	espa_22_fm201463	0	0	0	espb_13_af054421	0	0	0	stx1a_15_af461168_a	0	0	tir_34_ab426060	0	0	espf_2_af116900	0	espp_3_gq259888	0	0	0	0	0	0	0	0	0	0	0	0	0	0	0	0	0	0	ehxa_7_hm138194	0	0	0	0	0	0	0	0	0	0	nleb_11_af453441	0	nlea_12_am422003	0	0	0	0	0	0	0	0	0	0	0	eae_45_ecu59503	0	0	0	0	0	0	0	0	0	0	0	0	0	0	0	0	0	0	0	0	0	0	stx1b_14_am230663_a	0	0	0	0	0	0
STEC-SSI-172	2020	SSI	Denmark	Human	Human_unknown	Faeces/Manure	NA	0-4	Diarrhea	NA	SRR30307913/SAMN43267161	21	2354	2351	ST6044	stx2f	NA	1	ONT	H6	ONT:H6	blaEC-5;	ecoli	NA	0	asta_3_ab042005	0	0	0	cif_1_ay128537	0	0	0	0	0	0	0	espa_13_af022236	0	0	espc_3_fm180568	0	0	0	0	0	0	0	tir_16_ay944737	0	0	espf_9_aj633129	0	0	0	0	0	0	0	0	0	0	0	0	0	0	0	0	0	0	0	stx2a_2_ab232172_f	0	0	0	0	0	0	stx2b_40_ab232172_f	0	0	0	0	0	0	0	0	0	0	0	0	0	0	0	0	0	0	eae_22_ab647391	0	0	0	0	0	0	0	0	0	0	0	0	0	0	0	0	0	0	0	0	0	0	0	0	0	0	0	0	0
STEC-SSI-173	2018	SSI	Denmark	Human	Human_unknown	Faeces/Manure	NA	45-64	Bloody diarrhea	NA	SRR30293381/SAMN43251679	23	2354	2353	ST16	stx1a;stx2a	NA	1	O111	H8	O111:H8	blaEC-18;	ecoli	NA	0	asta_8_hm099897	0	0	0	0	espj_1_ab303060	0	0	lpfa_3_ap010953	0	0	0	espa_18_ap010960	0	0	0	0	0	0	0	stx1a_18_ef079675_a	0	0	tir_5_af025311	0	0	0	0	0	0	0	0	0	0	efa1_4_ap010960	0	0	0	0	0	0	0	0	0	0	0	stx2a_70_ay143336_a	ehxa_4_x94129	0	0	0	iha_14_ae005174	0	stx2b_27_ae005174_a	0	0	0	0	0	0	nlea_13_ap010960	0	0	0	0	0	0	0	0	0	0	0	eae_43_fm872418	0	0	0	0	0	0	0	0	0	0	nlec_5_ap010960	0	0	0	0	0	0	0	0	0	0	0	stx1b_14_am230663_a	0	0	0	0	0	0
STEC-SSI-174	2017	SSI	Denmark	Human	Human_unknown	Faeces/Manure	NA	0-4	Diarrhea	NA	SRR30292736/SAMN43251283	20	2357	2355	ST17	stx1a	NA	1	O103	H2	O103:H2	blaEC-18;	ecoli	NA	0	0	0	0	0	cif_3_af497476	espj_1_ab303060	0	0	0	0	0	0	espa_11_aj303141	0	0	0	espb_7_ap010958	0	0	0	stx1a_15_af461168_a	0	0	tir_30_aj303141	0	iss_3_cp001509	espf_3_ap010958	0	0	0	0	0	0	0	efa1_7_ap010958	0	0	0	0	0	0	0	0	0	0	0	0	ehxa_6_ap010959	0	0	0	iha_14_ae005174	0	0	0	etpd_2_ap010959	0	0	nleb_11_af453441	0	nlea_3_ab303062	0	0	0	0	0	0	0	0	0	0	0	eae_5_aj303141	0	0	0	0	0	0	0	0	0	0	nlec_3_ap010953	0	0	0	0	0	0	0	0	0	0	0	stx1b_14_am230663_a	0	0	0	0	0	0
STEC-SSI-175	2017	SSI	Denmark	Human	Human_unknown	Faeces/Manure	NA	25-44	Diarrhea	NA	SRR30293118/SAMN43251382	59	2351	2349	ST583	stx2f	NA	1	O63	H6	O63:H6	blaEC-5;	ecoli	NA	0	asta_3_ab042005	0	0	0	cif_1_ay128537	espj_2_ae005174	0	0	0	0	0	0	espa_13_af022236	0	0	0	0	0	0	0	0	0	0	tir_16_ay944737	0	0	0	0	0	0	0	0	0	0	0	0	0	0	0	0	0	0	0	0	0	0	stx2a_2_ab232172_f	0	0	0	0	0	0	stx2b_40_ab232172_f	0	0	0	0	0	0	0	0	0	0	0	0	0	0	0	0	0	0	eae_22_ab647391	0	0	0	0	0	0	0	0	0	0	0	0	0	0	0	0	0	0	0	0	0	0	0	0	0	0	0	0	0
STEC-SSI-176	2019	SSI	Denmark	Human	Human_unknown	Faeces/Manure	NA	65+	Diarrhea	NA	SRR30307702/SAMN43267002	67	2351	2344	ST993	stx2e	NA	0	O100	H30	O100:H30	blaEC-15;	ecoli	NA	0	0	0	0	0	0	0	0	0	0	0	0	0	0	0	0	0	0	0	0	0	0	0	0	0	0	iss_13_cu928160	0	0	0	0	0	0	0	0	0	0	0	0	0	0	0	0	0	0	0	0	0	0	0	0	0	iha_14_ae005174	0	0	0	0	0	0	0	0	0	0	0	0	0	0	0	0	0	0	0	0	0	0	0	0	0	0	0	0	0	0	0	0	0	0	0	0	0	0	0	sta1_2_aj555214	0	0	0	0	0	0	0	0	0	0
STEC-SSI-177	2020	SSI	Denmark	Human	Human_unknown	Faeces/Manure	NA	65+	Diarrhea	NA	SRR30307824/SAMN43267327	37	2355	2353	ST753	stx2b	NA	0	ONT	H30	ONT:H30	blaEC-15;	ecoli	NA	0	0	0	0	0	0	0	0	0	0	0	0	0	0	0	0	0	0	0	0	0	0	0	0	0	0	iss_13_cu928160	0	0	0	0	0	0	0	0	0	0	0	eila_3_cp000970	0	0	0	0	0	0	0	0	stx2a_103_aj313015_b	0	mchb_1_ae014075	0	0	iha_19_aj278144	0	stx2b_1_fn252458	0	0	0	0	0	0	0	0	0	0	0	0	0	0	0	0	0	0	0	0	0	0	0	0	0	0	0	0	0	0	0	0	0	0	0	mchc_5_cp003289	0	0	0	0	0	0	0	0	0	0	0	0
STEC-SSI-178	2017	SSI	Denmark	Human	Human_unknown	Faeces/Manure	NA	0-4	Diarrhea	NA	SRR30293089/SAMN43251409	37	2355	2352	ST21	stx2a	NA	1	O26	H11	O26:H11	blaEC-18;	ecoli	NA	0	asta_8_hm099897	0	0	0	cif_2_ay128535	espj_1_ab303060	toxb_3_ab456530	0	lpfa_3_ap010953	0	0	katp_1_ab011549	espa_22_fm201463	0	0	0	espb_13_af054421	0	0	0	0	0	0	tir_34_ab426060	0	0	espf_2_af116900	0	espp_3_gq259888	0	0	0	0	0	efa1_11_aj277443	0	0	0	0	0	0	0	0	0	0	0	stx2a_79_af525040_a	ehxa_7_hm138194	0	0	0	0	0	stx2b_35_af525040_a	0	0	0	0	nleb_11_af453441	0	0	0	0	0	0	0	0	0	0	0	0	0	eae_45_ecu59503	0	0	0	0	0	0	0	0	0	0	0	0	0	0	0	0	0	0	0	0	0	0	0	0	0	0	0	0	0
STEC-SSI-179	2019	SSI	Denmark	Human	Human_unknown	Faeces/Manure	NA	65+	Bloody diarrhea	NA	SRR30307768/SAMN43266996	30	2355	2354	ST29	stx2a	NA	1	ONT	H11	ONT:H11	blaEC-18;	ecoli	NA	0	asta_8_hm099897	0	0	0	cif_2_ay128535	espj_1_ab303060	0	0	lpfa_3_ap010953	0	0	0	espa_22_fm201463	0	0	0	espb_13_af054421	0	0	0	0	0	0	tir_34_ab426060	0	0	espf_2_af116900	0	0	0	0	0	0	0	efa1_11_aj277443	0	0	0	0	cma_5_fj664737	0	0	0	0	0	0	stx2a_79_af525040_a	ehxa_7_hm138194	0	0	0	0	0	stx2b_35_af525040_a	0	0	0	0	nleb_11_af453441	0	0	0	0	0	0	0	0	0	0	0	0	0	eae_45_ecu59503	0	0	0	0	0	0	0	0	0	0	nlec_6_ap010960	0	cba_14_fj664743	0	0	0	0	0	0	0	0	0	0	0	0	0	0	0	0
STEC-SSI-18	2016	SSI	Denmark	Human	Human_unknown	Faeces/Manure	NA	25-44	Diarrhea	NA	SRR30292529/SAMN43251178	32	2357	2353	ST11	stx1a;stx2c	NA	1	O157	H7	O157:H7	blaEC-15;	ecoli	NA	0	asta_8_hm099897	0	0	0	0	espj_2_ae005174	toxb_1_ab011549	0	0	0	0	katp_1_ab011549	espa_19_ae005174	0	0	0	espb_6_ae005174	0	0	0	stx1a_15_af461168_a	0	0	tir_26_ae005174	0	iss_3_cp001509	0	0	espp_4_ab011549	0	0	0	0	0	0	0	0	0	0	0	0	0	0	0	0	0	stx2a_97_ab015057_c	ehxa_3_ab011549	0	0	0	iha_14_ae005174	0	stx2b_15_ab071845_c	0	etpd_1_ab011549	0	0	nleb_3_ae005174	0	nlea_8_ae005174	0	0	0	0	0	0	0	0	0	0	0	eae_42_af071034	0	gad_44_ba000007	0	0	0	0	0	0	0	0	nlec_4_ae005174	0	0	0	0	0	0	0	0	0	0	0	stx1b_14_am230663_a	0	0	0	0	0	0
STEC-SSI-180	2018	SSI	Denmark	Human	Human_unknown	Faeces/Manure	NA	0-4	Diarrhea	NA	SRR30293343/SAMN43251713	33	2354	2351	ST21	stx1a	NA	1	O26	H11	O26:H11	blaEC-18; sul2; aph(3'')-Ib; dfrA8; aph(6)-Id; blaTEM-1;	ecoli	NA	0	asta_8_hm099897	0	0	0	cif_2_ay128535	espj_1_ab303060	0	0	lpfa_3_ap010953	0	0	katp_1_ab011549	espa_22_fm201463	0	0	0	espb_13_af054421	0	0	0	stx1a_15_af461168_a	0	0	tir_34_ab426060	0	iss_13_cu928160	espf_2_af116900	0	espp_3_gq259888	0	0	0	0	0	0	0	0	0	0	0	0	0	0	0	0	0	0	ehxa_7_hm138194	0	0	0	0	0	0	0	0	0	0	nleb_11_af453441	0	0	0	0	0	0	0	0	0	0	0	0	0	eae_45_ecu59503	0	0	0	0	0	0	0	0	0	0	0	0	0	0	0	0	0	0	0	0	0	0	stx1b_14_am230663_a	0	0	0	0	0	0
STEC-SSI-202	2018	SSI	Denmark	Human	Human_unknown	Faeces/Manure	NA	0-4	HUS	NA	SRR30292684/SAMN43251557	29	2353	2351	ST32	stx2a	NA	1	O145	HNT	O145:HNT	blaEC;	ecoli	NA	0	asta_8_hm099897	0	0	0	cif_2_ay128535	espj_1_ab303060	0	0	0	0	0	katp_1_ab011549	espa_4_eu871628	0	0	0	espb_2_eu871628	0	0	0	0	0	0	tir_22_eu871628	0	iss_13_cu928160	0	0	espp_3_gq259888	0	0	0	0	0	0	0	0	0	0	0	0	0	0	0	0	0	stx2a_79_af525040_a	ehxa_7_hm138194	0	0	0	iha_14_ae005174	0	stx2b_35_af525040_a	0	0	0	0	nleb_11_af453441	0	nlea_2_jn159726	0	0	0	0	0	0	0	0	0	0	0	eae_42_af071034	0	0	0	0	0	0	0	0	0	0	0	0	0	0	0	0	0	0	0	0	0	0	0	0	0	0	espi_2_ap010958	0	0
STEC-SSI-182	2018	SSI	Denmark	Human	Human_unknown	Faeces/Manure	NA	65+	Diarrhea	NA	SRR30292925/SAMN43251524	22	2355	2351	ST3101	stx1c	NA	0	ONT	H4	ONT:H4	blaEC-13;	ecoli	NA	0	0	0	0	0	0	0	0	0	lpfa_5_ay646923	0	0	0	0	0	0	0	0	0	0	0	stx1a_9_aj314838_c	0	0	0	0	iss_3_cp001509	0	0	0	0	0	0	0	0	0	0	0	0	0	0	0	0	0	0	0	0	0	0	0	senb_3_cp000038	0	iha_19_aj278144	0	0	0	0	0	0	0	0	0	0	0	0	0	0	0	0	0	0	0	0	0	0	0	0	0	0	0	0	0	0	0	0	0	0	0	0	0	0	0	0	0	0	0	stx1b_10_ay135685_c	0	celb_4_cu928147	0	0	0	irea_1_cu928162
STEC-SSI-183	2017	SSI	Denmark	Human	Human_unknown	Faeces/Manure	NA	0-4	Diarrhea	NA	SRR30292977/SAMN43251477	23	2352	2350	ST583	stx2f	NA	1	ONT	H6	ONT:H6	blaEC-5;	ecoli	NA	0	asta_3_ab042005	0	0	0	cif_1_ay128537	espj_1_ab303060	0	0	0	0	0	0	espa_13_af022236	0	0	espc_3_fm180568	0	0	0	0	0	0	0	tir_17_ab355659	0	0	espf_9_aj633129	0	0	0	0	0	0	0	0	0	0	0	0	0	0	0	0	0	0	0	stx2a_2_ab232172_f	0	0	0	0	0	0	stx2b_40_ab232172_f	0	0	0	0	nleb_3_ae005174	0	0	0	0	0	0	0	0	0	0	0	0	0	eae_22_ab647391	0	0	0	0	0	0	0	0	0	0	0	0	0	0	0	0	0	0	0	0	0	0	0	0	0	0	0	0	0
STEC-SSI-184	2018	SSI	Denmark	Human	Human_unknown	Faeces/Manure	NA	25-44	Bloody diarrhea	NA	SRR30292942/SAMN43251509	15	2348	2345	ST21	stx1a	NA	1	ONT	H11	ONT:H11	blaEC-18;	ecoli	NA	0	asta_8_hm099897	0	0	0	cif_2_ay128535	0	0	0	lpfa_3_ap010953	0	0	katp_1_ab011549	espa_22_fm201463	0	0	0	espb_13_af054421	0	0	0	stx1a_15_af461168_a	0	0	tir_34_ab426060	0	iss_13_cu928160	espf_2_af116900	0	espp_3_gq259888	0	0	0	0	0	0	0	0	0	0	0	0	0	0	0	0	0	0	0	0	0	0	0	0	0	0	0	0	0	0	0	0	0	0	0	0	0	0	0	0	0	0	0	eae_45_ecu59503	0	0	0	0	0	0	0	0	0	0	nlec_3_ap010953	0	0	0	0	0	0	0	0	0	0	0	stx1b_14_am230663_a	0	0	0	0	0	0
STEC-SSI-185	2017	SSI	Denmark	Human	Human_unknown	Faeces/Manure	NA	0-4	Diarrhea	NA	SRR30292979/SAMN43251475	23	2350	2349	ST582	stx2f	NA	1	ONT	H34	ONT:H34	blaEC-5;	ecoli	NA	0	asta_3_ab042005	0	0	0	0	0	0	0	0	0	0	0	espa_13_af022236	0	0	espc_3_fm180568	0	0	0	0	0	0	0	tir_16_ay944737	0	0	espf_9_aj633129	0	0	0	0	0	0	0	0	0	0	0	0	0	0	0	0	0	0	0	stx2a_2_ab232172_f	0	0	0	0	0	0	stx2b_40_ab232172_f	0	0	0	0	nleb_3_ae005174	0	0	0	0	0	0	0	0	0	0	0	0	0	eae_22_ab647391	0	0	0	0	0	0	0	0	0	0	nlec_4_ae005174	0	0	0	0	0	0	0	0	0	0	0	0	0	0	0	0	0	0
STEC-SSI-186	2018	SSI	Denmark	Human	Human_unknown	Faeces/Manure	NA	0-4	Diarrhea	NA	SRR30292928/SAMN43251521	29	2356	2354	ST17	stx1a	NA	1	O103	H2	O103:H2	blaEC-18;	ecoli	NA	0	0	0	0	0	cif_3_af497476	espj_1_ab303060	0	0	0	0	0	katp_1_ab011549	espa_11_aj303141	0	0	0	espb_7_ap010958	0	0	0	stx1a_15_af461168_a	0	0	tir_30_aj303141	0	iss_3_cp001509	espf_3_ap010958	0	0	0	0	0	0	0	efa1_10_aj303141	0	0	0	0	0	0	0	0	0	0	0	0	ehxa_6_ap010959	0	0	0	0	0	0	0	etpd_2_ap010959	0	0	nleb_11_af453441	0	nlea_3_ab303062	0	0	0	0	0	0	0	0	0	0	0	eae_5_aj303141	0	0	0	0	0	0	0	0	0	0	0	0	0	0	0	0	0	0	0	0	0	0	stx1b_14_am230663_a	0	0	0	0	0	0
STEC-SSI-187	2018	SSI	Denmark	Human	Human_unknown	Faeces/Manure	NA	65+	Diarrhea	NA	SRR30293395/SAMN43251666	45	2355	2353	ST101	stx1a	NA	0	O55	H12	O55:H12	tet(B); blaEC-18;	ecoli	NA	0	0	0	0	0	0	0	0	0	lpfa_3_ap010953	0	0	0	0	0	0	0	0	0	0	0	stx1a_18_ef079675_a	0	0	0	0	iss_13_cu928160	0	0	0	0	0	0	0	0	0	0	0	0	0	0	0	0	0	0	0	0	0	0	0	0	0	0	0	0	0	0	0	0	0	0	0	0	0	0	0	0	0	0	0	0	0	0	0	0	0	0	0	0	0	0	0	0	0	0	0	0	0	0	0	0	0	0	0	0	0	stx1b_14_am230663_a	0	0	0	0	0	0
STEC-SSI-188	2015	SSI	Denmark	Human	Human_unknown	Faeces/Manure	NA	0-4	Diarrhea	NA	SRR30293521/SAMN43251024	36	2356	2352	ST11	stx1a;stx2a	NA	1	O157	H7	O157:H7	blaEC-15;	ecoli	NA	0	asta_8_hm099897	0	0	0	0	espj_2_ae005174	toxb_1_ab011549	0	0	0	0	katp_1_ab011549	espa_19_ae005174	0	0	0	espb_6_ae005174	0	0	0	stx1a_15_af461168_a	0	0	tir_26_ae005174	0	iss_3_cp001509	0	0	espp_4_ab011549	0	0	0	0	0	0	0	0	0	0	0	0	0	0	0	0	0	stx2a_70_ay143336_a	ehxa_3_ab011549	0	0	0	iha_14_ae005174	0	stx2b_27_ae005174_a	0	etpd_1_ab011549	0	0	nleb_3_ae005174	0	nlea_8_ae005174	0	0	0	0	0	0	0	0	0	0	0	eae_42_af071034	0	gad_6_ba000007	0	0	0	0	0	0	0	0	nlec_4_ae005174	0	0	0	0	0	0	0	0	0	0	0	stx1b_14_am230663_a	0	0	0	0	0	0
STEC-SSI-189	2015	SSI	Denmark	Human	Human_unknown	Faeces/Manure	NA	0-4	Diarrhea	NA	SRR30292854/SAMN43251047	22	2354	2352	ST17	stx1a	NA	1	O103	H2	O103:H2	blaEC-18;	ecoli	NA	0	0	0	0	0	cif_3_af497476	espj_1_ab303060	0	0	0	0	0	0	espa_11_aj303141	0	0	0	espb_7_ap010958	0	0	0	stx1a_15_af461168_a	0	0	tir_30_aj303141	0	iss_3_cp001509	espf_3_ap010958	0	0	0	0	0	0	0	efa1_7_ap010958	0	0	0	0	0	0	0	0	0	0	0	0	ehxa_6_ap010959	0	0	0	iha_14_ae005174	0	0	0	etpd_2_ap010959	0	0	nleb_11_af453441	0	nlea_3_ab303062	0	0	0	0	0	0	0	0	0	0	0	eae_5_aj303141	0	gad_17_u00096	0	0	0	0	0	0	0	0	0	0	0	0	0	0	0	0	0	0	0	0	stx1b_14_am230663_a	0	0	0	0	0	0
STEC-SSI-19	2015	SSI	Denmark	Human	Human_unknown	Faeces/Manure	NA	5-14	Diarrhea	NA	SRR30292896/SAMN43251001	28	2357	2356	ST753	stx2b	NA	0	O27	H30	O27:H30	blaEC-15;	ecoli	NA	0	0	0	0	0	0	0	0	0	0	0	0	0	0	0	0	0	0	0	0	0	0	0	0	0	0	iss_13_cu928160	0	0	0	0	0	0	0	0	0	0	0	eila_3_cp000970	0	0	0	0	0	0	0	0	0	0	mchb_1_ae014075	0	0	iha_19_aj278144	0	0	0	0	0	0	0	0	0	0	0	0	0	0	0	0	0	0	0	0	0	0	0	0	0	0	0	0	0	0	0	0	0	0	0	0	0	mchc_5_cp003289	0	0	0	0	0	0	0	0	0	0	0	0
STEC-SSI-190	2019	SSI	Denmark	Human	Human_unknown	Faeces/Manure	NA	15-24	Diarrhea	NA	SRR30307167/SAMN43267077	24	2353	2351	ST583	stx2f	NA	1	O63	H6	O63:H6	blaEC-5;	ecoli	NA	0	asta_3_ab042005	0	0	0	cif_1_ay128537	espj_1_ab303060	0	0	0	0	0	0	espa_13_af022236	0	0	espc_3_fm180568	0	0	0	0	0	0	0	tir_16_ay944737	0	0	espf_9_aj633129	0	0	0	0	0	0	0	0	0	0	0	0	0	0	0	0	0	0	0	stx2a_2_ab232172_f	0	0	0	0	0	0	stx2b_40_ab232172_f	0	0	0	0	0	0	0	0	0	0	0	0	0	0	0	0	0	0	eae_22_ab647391	0	0	0	0	0	0	0	0	0	0	0	0	0	0	0	0	0	0	0	0	0	0	0	0	0	0	0	0	0
STEC-SSI-191	2019	SSI	Denmark	Human	Human_unknown	Faeces/Manure	NA	45-64	Diarrhea	NA	SRR30293219/SAMN43251832	36	2357	2354	ST17	stx1a	NA	1	O103	H2	O103:H2	blaEC-18; tet(A);	ecoli	NA	0	0	0	0	0	cif_3_af497476	espj_1_ab303060	0	0	0	0	0	0	espa_11_aj303141	0	0	0	espb_7_ap010958	0	0	0	stx1a_15_af461168_a	0	0	tir_30_aj303141	0	iss_3_cp001509	espf_3_ap010958	0	0	0	0	0	0	0	efa1_10_aj303141	0	0	0	0	0	0	0	0	0	0	0	0	ehxa_6_ap010959	0	0	0	0	0	0	0	etpd_2_ap010959	0	0	nleb_11_af453441	0	nlea_3_ab303062	0	0	0	0	0	0	0	0	0	0	0	eae_5_aj303141	0	0	0	0	0	0	0	0	0	0	0	0	0	0	0	0	0	0	0	0	0	0	stx1b_14_am230663_a	0	0	0	0	0	0
STEC-SSI-192	2017	SSI	Denmark	Human	Human_unknown	Faeces/Manure	NA	15-24	Bloody diarrhea	NA	SRR30292973/SAMN43251480	20	2355	2354	ST753	stx2b	NA	0	ONT	H30	ONT:H30	blaEC-15;	ecoli	NA	0	0	0	0	0	0	0	0	0	0	0	0	0	0	0	0	0	0	0	0	0	0	0	0	0	0	iss_13_cu928160	0	0	0	0	0	0	0	0	0	0	0	eila_3_cp000970	0	0	0	0	0	0	0	0	stx2a_103_aj313015_b	0	mchb_1_ae014075	0	0	0	0	stx2b_1_fn252458	0	0	0	0	0	0	0	0	0	0	0	0	0	0	0	0	0	0	0	0	0	0	0	0	0	0	0	0	0	0	0	cba_15_fj664724	0	0	0	mchc_5_cp003289	0	0	0	mchf_3_cp003301	0	0	0	0	0	0	0	irea_1_cu928162
STEC-SSI-193	2016	SSI	Denmark	Human	Human_unknown	Faeces/Manure	NA	45-64	Diarrhea	NA	NA	33	2356	2353	ST738	stx1a;stx2b	NA	0	O146	H28	O146:H28	blaEC;	ecoli	NA	0	0	0	0	0	0	0	0	0	lpfa_9_cp000970	0	0	0	0	0	0	0	0	0	0	0	stx1a_18_ef079675_a	0	0	0	0	iss_13_cu928160	0	0	0	0	0	0	0	0	0	0	0	0	0	0	0	0	0	0	0	0	stx2a_113_gu126552	0	mchb_1_ae014075	0	0	iha_19_aj278144	0	stx2b_1_fn252458	0	0	0	0	0	0	0	0	0	0	0	0	0	0	0	0	0	0	0	0	0	0	0	0	0	0	0	0	0	0	0	0	0	0	0	mchc_5_cp003289	0	0	0	mchf_3_cp003301	0	stx1b_14_am230663_a	0	0	0	0	0	irea_1_cu928162
STEC-SSI-194	2019	SSI	Denmark	Human	Human_unknown	Faeces/Manure	NA	0-4	Diarrhea	NA	SRR30307492/SAMN43267018	29	2356	2354	ST17	stx1a;stx2a	NA	1	O103	H2	O103:H2	blaEC-18;	ecoli	NA	0	0	0	0	0	cif_3_af497476	espj_1_ab303060	0	0	0	0	0	0	espa_11_aj303141	0	0	0	espb_7_ap010958	0	0	0	stx1a_15_af461168_a	0	0	tir_30_aj303141	0	iss_3_cp001509	espf_3_ap010958	0	0	0	0	0	0	0	efa1_7_ap010958	0	0	0	0	0	0	0	0	0	0	0	stx2a_79_af525040_a	ehxa_6_ap010959	0	0	0	iha_14_ae005174	0	stx2b_35_af525040_a	0	etpd_2_ap010959	0	0	nleb_11_af453441	0	nlea_3_ab303062	0	0	0	0	0	0	0	0	0	0	0	eae_5_aj303141	0	0	0	0	0	0	0	0	0	0	nlec_3_ap010953	0	0	0	0	0	0	0	0	0	0	0	stx1b_14_am230663_a	0	0	0	0	0	0
STEC-SSI-195	2018	SSI	Denmark	Human	Human_unknown	Faeces/Manure	NA	25-44	Bloody diarrhea	NA	SRR30293477/SAMN43251592	18	2356	2351	ST11	stx1a;stx2a	NA	1	O157	H7	O157:H7	aph(3'')-Ib; sul2; tet(B); blaEC-15; aph(6)-Id;	ecoli	NA	0	asta_8_hm099897	0	0	0	0	0	0	0	0	0	0	katp_1_ab011549	espa_19_ae005174	0	0	0	espb_6_ae005174	0	0	0	stx1a_15_af461168_a	0	0	tir_21_af125993	0	iss_13_cu928160	0	0	espp_4_ab011549	0	0	0	0	0	0	0	0	0	0	0	0	0	0	0	0	0	stx2a_79_af525040_a	0	0	0	0	iha_14_ae005174	0	stx2b_35_af525040_a	0	etpd_1_ab011549	0	0	nleb_3_ae005174	0	nlea_8_ae005174	0	0	0	0	0	0	0	0	0	0	0	eae_42_af071034	0	0	0	0	0	0	0	0	0	0	nlec_4_ae005174	0	0	0	0	0	0	0	0	0	0	0	stx1b_14_am230663_a	0	0	0	0	0	0
STEC-SSI-196	2017	SSI	Denmark	Human	Human_unknown	Faeces/Manure	NA	0-4	Diarrhea	NA	SRR30293108/SAMN43251391	24	2355	2354	ST21	stx1a	NA	1	O26	H11	O26:H11	blaEC-18;	ecoli	NA	0	asta_8_hm099897	0	0	0	cif_2_ay128535	espj_1_ab303060	0	0	lpfa_3_ap010953	0	0	katp_1_ab011549	espa_22_fm201463	0	0	0	espb_13_af054421	0	0	0	stx1a_15_af461168_a	0	0	tir_34_ab426060	0	0	espf_2_af116900	0	espp_3_gq259888	0	0	0	0	0	0	0	0	0	0	0	0	0	0	0	0	0	0	ehxa_7_hm138194	0	0	0	0	0	0	0	0	0	0	nleb_11_af453441	0	0	0	0	0	0	0	0	0	0	0	0	0	eae_45_ecu59503	0	0	0	0	0	0	0	0	0	0	nlec_3_ap010953	0	0	0	0	0	0	0	0	0	0	0	stx1b_14_am230663_a	0	0	0	0	0	0
STEC-SSI-197	2019	SSI	Denmark	Human	Human_unknown	Faeces/Manure	NA	65+	Diarrhea	NA	SRR30292628/SAMN43251867	26	2350	2345	ST200	stx2g	NA	0	O187	H28	O187:H28	blaEC-18;	ecoli	NA	0	0	0	0	0	0	0	0	0	lpfa_3_ap010953	0	0	0	0	0	0	0	0	0	0	0	0	0	0	0	0	0	0	0	0	0	0	0	0	0	0	0	0	0	0	0	0	0	0	0	0	0	stx2a_24_gq995452_g	ehxa_1_ef204927	0	0	0	0	0	stx2b_43_gq995452_g	0	0	0	0	0	0	0	0	0	0	0	0	0	0	0	0	0	0	0	0	0	0	0	0	0	0	0	0	0	0	0	0	0	0	0	0	0	sta1_2_aj555214	0	0	0	0	0	0	0	0	0	0
STEC-SSI-198	2019	SSI	Denmark	Human	Human_unknown	Faeces/Manure	NA	65+	Bloody diarrhea	NA	NA	34	2349	2347	ST301	stx2d	NA	1	ONT	H2	ONT:H2	sul2; dfrA5; aph(6)-Id; blaTEM-1; aph(3')-Ia; blaEC; tet(A); aph(3'')-Ib;	ecoli	NA	0	0	0	0	0	0	0	0	0	0	0	0	0	espa_22_fm201463	0	0	0	espb_7_ap010958	0	0	0	0	0	0	tir_30_aj303141	0	iss_12_cu928158	espf_3_ap010958	0	0	0	0	0	0	0	0	0	0	0	0	0	0	0	0	0	0	0	stx2a_34_ef584538_d	0	mchb_1_ae014075	0	0	0	0	stx2b_2_ef584538_d	0	0	0	0	nleb_3_ae005174	0	nlea_1_am421996	0	0	0	iron_6_af449498	0	0	0	0	0	0	0	eae_18_aj705051	0	0	0	0	0	0	0	0	0	0	nlec_6_ap010960	0	0	0	0	0	mchc_5_cp003289	0	0	0	mchf_14_ay545598	0	0	0	0	0	0	0	0
STEC-SSI-199	2019	SSI	Denmark	Human	Human_unknown	Faeces/Manure	NA	15-24	Diarrhea	NA	SRR30293519/SAMN43251781	32	2358	2356	ST738	stx2b	NA	0	ONT	H28	ONT:H28	blaEC;	ecoli	NA	0	asta_4_ab042002	0	0	0	0	0	0	0	lpfa_9_cp000970	0	0	0	0	0	0	0	0	0	0	0	0	0	0	0	0	iss_13_cu928160	0	0	0	0	0	0	0	0	0	0	0	0	0	0	0	0	0	0	0	0	stx2a_113_gu126552	0	0	0	0	iha_19_aj278144	0	stx2b_1_fn252458	0	0	0	0	0	0	0	0	0	0	0	suba_1_fj664545	0	0	0	0	0	0	0	0	0	0	0	0	0	0	0	0	0	0	0	0	0	0	0	mchc_5_cp003289	0	0	0	mchf_3_cp003301	0	0	0	0	0	0	0	irea_1_cu928162
STEC-SSI-372	2019	SSI	Denmark	Human	Human_unknown	Faeces/Manure	NA	0-4	Diarrhea	NA	SRR30292616/SAMN43251878	32	2355	2353	ST32	stx2a	NA	1	O145	HNT	O145:HNT	blaEC;	ecoli	NA	0	asta_8_hm099897	0	0	0	cif_2_ay128535	espj_1_ab303060	toxb_3_ab456530	0	0	0	0	katp_1_ab011549	espa_4_eu871628	0	0	0	espb_2_eu871628	0	0	0	0	0	0	tir_22_eu871628	0	iss_13_cu928160	0	0	0	0	0	0	0	0	0	0	0	0	0	0	0	0	0	0	0	0	stx2a_79_af525040_a	ehxa_7_hm138194	0	0	0	iha_14_ae005174	0	stx2b_35_af525040_a	0	0	0	0	nleb_11_af453441	0	nlea_2_jn159726	0	0	0	0	0	0	0	0	0	0	0	eae_42_af071034	0	0	0	0	0	0	0	0	0	0	0	0	0	0	0	0	0	0	0	0	0	0	0	0	0	0	espi_2_ap010958	0	0
STEC-SSI-200	2019	SSI	Denmark	Human	Human_unknown	Faeces/Manure	NA	5-14	Bloody diarrhea	NA	SRR30307134/SAMN43267107	24	2355	2351	ST11	stx1a;stx2c	NA	1	O157	H7	O157:H7	blaEC-15;	ecoli	NA	0	asta_8_hm099897	0	0	0	0	0	0	0	0	0	0	katp_1_ab011549	espa_19_ae005174	0	0	0	espb_6_ae005174	0	0	0	stx1a_15_af461168_a	0	0	tir_26_ae005174	0	iss_3_cp001509	0	0	espp_4_ab011549	0	0	0	0	0	0	0	0	0	0	0	0	0	0	0	0	0	stx2a_97_ab015057_c	ehxa_3_ab011549	0	0	0	iha_14_ae005174	0	stx2b_15_ab071845_c	0	etpd_1_ab011549	0	0	0	0	nlea_8_ae005174	0	0	0	0	0	0	0	0	0	0	0	eae_42_af071034	0	0	0	0	0	0	0	0	0	0	nlec_4_ae005174	0	0	0	0	0	0	0	0	0	0	0	stx1b_14_am230663_a	0	0	0	0	0	0
STEC-SSI-201	2019	SSI	Denmark	Human	Human_unknown	Faeces/Manure	NA	65+	Diarrhea	NA	SRR30292642/SAMN43251854	40	2350	2345	ST20	stx2f	NA	1	O4	H2	O4:H2	blaEC-18;	ecoli	NA	0	asta_3_ab042005	0	0	0	cif_3_af497476	0	0	0	0	0	0	0	espa_22_fm201463	0	0	0	espb_13_af054421	0	0	0	0	0	0	tir_34_ab426060	0	0	espf_2_af116900	0	0	0	0	0	0	0	0	0	0	0	0	cma_15_fj664729	0	0	0	0	0	0	stx2a_2_ab232172_f	0	0	0	0	0	0	stx2b_40_ab232172_f	0	0	0	0	nleb_2_ab303062	0	nlea_3_ab303062	0	0	0	0	0	0	0	0	0	0	0	eae_45_ecu59503	0	0	0	0	0	0	0	0	0	0	nlec_3_ap010953	0	cba_14_fj664743	0	0	0	0	0	0	0	0	0	0	0	0	0	0	0	0
STEC-SSI-402	2020	SSI	Denmark	Human	Human_unknown	Faeces/Manure	NA	0-4	Diarrhea	NA	SRR30307884/SAMN43267274	31	2354	2352	ST32	stx2a	NA	1	O145	HNT	O145:HNT	blaEC; blaTEM-235;	ecoli	NA	0	asta_8_hm099897	0	0	0	cif_2_ay128535	espj_1_ab303060	toxb_3_ab456530	0	0	0	0	katp_1_ab011549	espa_4_eu871628	0	0	0	espb_2_eu871628	0	0	0	0	0	0	tir_22_eu871628	0	iss_13_cu928160	0	0	espp_3_gq259888	0	0	0	0	0	0	0	0	0	0	0	0	0	0	0	0	0	stx2a_79_af525040_a	ehxa_7_hm138194	0	0	0	iha_14_ae005174	0	stx2b_35_af525040_a	0	0	0	0	nleb_11_af453441	0	nlea_2_jn159726	0	0	0	0	0	0	0	0	0	0	0	eae_42_af071034	0	0	0	0	0	0	0	0	0	0	0	0	0	0	0	0	0	0	0	0	0	0	0	0	0	0	espi_2_ap010958	0	0
STEC-SSI-203	2016	SSI	Denmark	Human	Human_unknown	Faeces/Manure	NA	25-44	Diarrhea	NA	SRR30293145/SAMN43251229	15	2359	2358	ST691	stx2a	NA	0	ONT	H20	ONT:H20	blaEC;	ecoli	NA	0	0	0	0	0	0	0	0	0	0	0	0	0	0	0	0	0	0	0	0	0	0	0	0	0	0	iss_13_cu928160	0	0	espp_2_ay258503	0	0	0	0	0	0	0	0	eila_1_fn554766	0	0	0	0	0	0	0	0	stx2a_83_fm998839_a	ehxa_9_af043471	0	0	0	iha_4_af399919	0	stx2b_30_gq429163_a	0	0	0	0	0	0	0	0	0	0	0	0	0	0	0	0	0	0	0	0	0	0	0	0	0	0	0	0	0	0	0	0	0	0	0	0	0	0	0	0	0	0	0	0	0	0	0	0
STEC-SSI-204	2016	SSI	Denmark	Human	Human_unknown	Faeces/Manure	NA	0-4	HUS	NA	SRR30293154/SAMN43251220	17	2349	2345	ST11	stx2a	NA	1	O157	H7	O157:H7	blaEC-15;	ecoli	NA	0	asta_8_hm099897	0	0	0	0	espj_2_ae005174	0	0	0	0	0	0	espa_21_cp003109	0	0	0	espb_6_ae005174	0	0	0	0	0	0	tir_21_af125993	cdtb_1_aj508930	iss_3_cp001509	0	0	0	0	0	0	0	0	efa1_6_aj459584	0	0	0	0	0	0	0	0	0	0	0	stx2a_79_af525040_a	ehxa_3_ab011549	0	0	0	0	0	stx2b_35_af525040_a	0	etpd_1_ab011549	0	0	nleb_3_ae005174	0	nlea_8_ae005174	0	0	0	0	0	0	0	0	0	0	0	eae_42_af071034	0	0	0	0	0	0	0	0	0	0	nlec_4_ae005174	0	0	0	0	0	0	0	0	0	0	0	0	0	0	0	0	0	0
STEC-SSI-205	2017	SSI	Denmark	Human	Human_unknown	Faeces/Manure	NA	15-24	Diarrhea	NA	SRR30292981/SAMN43251473	29	2357	2354	ST17	stx1a	NA	1	O103	H2	O103:H2	blaEC-18;	ecoli	NA	0	0	0	0	0	cif_3_af497476	espj_1_ab303060	0	0	0	0	0	0	espa_11_aj303141	0	0	0	espb_7_ap010958	0	0	0	stx1a_15_af461168_a	0	0	tir_30_aj303141	0	iss_3_cp001509	espf_3_ap010958	0	0	0	0	0	0	0	efa1_10_aj303141	0	0	0	0	0	0	0	0	0	0	0	0	ehxa_6_ap010959	0	0	0	0	0	0	0	etpd_2_ap010959	0	0	nleb_11_af453441	0	nlea_3_ab303062	0	0	0	0	0	0	0	0	0	0	0	eae_5_aj303141	0	0	0	0	0	0	0	0	0	0	0	0	0	0	0	0	0	0	0	0	0	0	stx1b_14_am230663_a	0	0	0	0	0	0
STEC-SSI-501	2020	SSI	Denmark	Human	Human_unknown	Faeces/Manure	NA	65+	Diarrhea	NA	SRR30307715/SAMN43267224	25	2354	2351	ST32	stx2a	NA	1	O145	HNT	O145:HNT	blaEC;	ecoli	NA	0	asta_8_hm099897	0	0	0	cif_2_ay128535	espj_1_ab303060	0	0	0	0	0	0	espa_4_eu871628	0	0	0	espb_2_eu871628	0	0	0	0	0	0	tir_22_eu871628	0	iss_13_cu928160	0	0	0	0	0	0	0	0	0	0	0	0	0	cma_8_fj664724	0	0	0	0	0	0	stx2a_69_cp003297	ehxa_7_hm138194	0	0	0	iha_14_ae005174	0	stx2b_30_gq429163_a	0	0	0	0	nleb_3_ae005174	0	nlea_2_jn159726	0	0	0	0	0	0	0	0	0	0	0	eae_42_af071034	0	0	0	0	0	0	0	0	0	0	nlec_3_ap010953	0	cba_15_fj664724	0	0	0	0	0	0	0	0	0	0	0	0	0	0	0	0
STEC-SSI-207	2018	SSI	Denmark	Human	Human_unknown	Faeces/Manure	NA	5-14	Diarrhea	NA	SRR30292903/SAMN43251543	20	2357	2354	ST11	stx1a;stx2a	NA	1	O157	H7	O157:H7	blaEC-15;	ecoli	NA	0	asta_8_hm099897	0	0	0	0	espj_2_ae005174	0	0	0	0	0	katp_1_ab011549	espa_19_ae005174	0	0	0	espb_6_ae005174	0	0	0	stx1a_18_ef079675_a	0	0	tir_26_ae005174	0	iss_3_cp001509	0	0	espp_4_ab011549	0	0	0	0	0	0	0	0	0	0	0	0	0	0	0	0	0	stx2a_75_ab048837_a	0	0	0	0	iha_14_ae005174	0	stx2b_27_ae005174_a	0	etpd_1_ab011549	0	0	nleb_3_ae005174	0	nlea_8_ae005174	0	0	0	0	0	0	0	0	0	0	0	eae_42_af071034	0	0	0	0	0	0	0	0	0	0	nlec_4_ae005174	0	0	0	0	0	0	0	0	0	0	0	stx1b_14_am230663_a	0	0	0	0	0	0
STEC-SSI-208	2016	SSI	Denmark	Human	Human_unknown	Faeces/Manure	NA	25-44	Bloody diarrhea	NA	SRR30293015/SAMN43251248	23	2358	2356	ST753	stx2b	NA	0	ONT	H30	ONT:H30	blaEC-15;	ecoli	NA	0	asta_4_ab042002	0	0	0	0	0	0	0	0	0	0	0	0	0	0	0	0	0	0	0	0	0	0	0	0	iss_13_cu928160	0	0	0	0	0	0	0	0	0	0	0	eila_3_cp000970	0	cma_8_fj664724	0	0	0	0	0	0	stx2a_103_aj313015_b	0	mchb_1_ae014075	0	0	iha_18_cu928162	0	stx2b_1_fn252458	0	0	0	0	0	0	0	0	0	0	0	0	0	0	0	0	0	0	0	0	0	0	0	0	0	0	0	0	0	0	0	0	0	0	0	mchc_5_cp003289	0	0	0	mchf_3_cp003301	0	0	0	0	0	0	0	irea_1_cu928162
STEC-SSI-209	2019	SSI	Denmark	Human	Human_unknown	Faeces/Manure	NA	45-64	Diarrhea	NA	SRR30293235/SAMN43251818	26	2357	2356	ST753	stx2b	NA	0	ONT	H30	ONT:H30	blaEC-15;	ecoli	NA	0	0	0	0	0	0	0	0	0	0	0	0	0	0	0	0	0	0	0	0	0	0	0	0	0	0	iss_13_cu928160	0	0	0	0	0	0	0	0	0	0	0	eila_3_cp000970	0	0	0	0	0	0	0	0	0	0	mchb_1_ae014075	0	0	iha_15_cp000036	0	0	0	0	0	0	0	0	0	0	0	0	0	0	0	0	0	0	0	0	0	0	0	0	0	0	0	0	0	0	0	0	0	0	0	0	0	mchc_5_cp003289	0	0	0	0	0	0	0	0	0	0	0	0
STEC-SSI-21	2019	SSI	Denmark	Human	Human_unknown	Faeces/Manure	NA	65+	Asymptomatic	NA	SRR30307882/SAMN43266979	139	2351	2349	ST583	stx2f	NA	1	O63	H6	O63:H6	blaEC-5;	ecoli	NA	0	asta_3_ab042005	0	0	0	cif_1_ay128537	espj_2_ae005174	0	0	0	0	0	0	espa_13_af022236	0	0	0	0	0	0	0	0	0	0	tir_16_ay944737	0	0	espf_9_aj633129	0	0	0	0	0	0	0	0	0	0	0	0	0	0	0	0	0	0	0	stx2a_2_ab232172_f	0	0	0	0	0	0	stx2b_40_ab232172_f	0	0	0	0	0	0	0	0	0	0	0	0	0	0	0	0	0	0	eae_22_ab647391	0	0	0	0	0	0	0	0	0	0	0	0	0	0	0	0	0	0	0	0	0	0	0	0	0	0	0	0	0
STEC-SSI-210	2017	SSI	Denmark	Human	Human_unknown	Faeces/Manure	NA	45-64	Diarrhea	NA	SRR30293065/SAMN43251430	26	2354	2350	ST811	stx1c;stx2b	NA	0	O128ab	H2	O128ab:H2	blaEC-18;	ecoli	NA	0	0	0	0	0	0	0	0	0	lpfa_3_ap010953	0	0	0	0	0	0	0	0	0	0	0	stx1a_9_aj314838_c	0	0	0	0	iss_13_cu928160	0	0	0	0	0	0	0	0	0	0	0	0	0	0	0	0	0	0	0	0	stx2a_103_aj313015_b	ehxa_11_ef204925	mchb_1_ae014075	0	0	iha_19_aj278144	0	stx2b_1_fn252458	0	0	0	0	0	0	0	0	0	0	0	0	0	0	0	0	0	0	0	0	0	0	0	0	0	0	0	0	0	0	0	0	0	0	0	mchc_5_cp003289	0	0	0	mchf_3_cp003301	0	stx1b_10_ay135685_c	0	0	0	0	0	irea_1_cu928162
STEC-SSI-211	2016	SSI	Denmark	Human	Human_unknown	Faeces/Manure	NA	65+	Diarrhea	NA	SRR30293168/SAMN43251208	19	2349	2343	ST342	stx1a	NA	1	O5	H9	O5:H9	fosA7.5; blaEC-18;	ecoli	NA	0	asta_8_hm099897	0	0	0	cif_2_ay128535	espj_1_ab303060	0	0	lpfa_5_ay646923	0	0	0	espa_22_fm201463	0	0	0	espb_13_af054421	0	0	0	0	0	0	tir_34_ab426060	0	iss_3_cp001509	0	0	espp_3_gq259888	0	0	0	0	0	efa1_8_cp001846	0	0	0	0	0	0	0	0	0	0	0	0	ehxa_6_ap010959	0	0	0	0	0	0	0	0	0	0	nleb_10_ap010960	0	nlea_11_fm180568	0	0	0	0	0	0	0	0	0	0	0	eae_45_ecu59503	epea_1_ay258503	0	0	0	0	0	0	0	0	0	nlec_6_ap010960	0	0	0	0	0	0	0	0	0	0	0	0	0	0	0	0	0	0
STEC-SSI-212	2017	SSI	Denmark	Human	Human_unknown	Faeces/Manure	NA	65+	Diarrhea	NA	SRR30292983/SAMN43251471	46	2357	2354	ST753	stx2b	NA	0	O27	H30	O27:H30	blaEC-15;	ecoli	NA	0	0	0	0	0	0	0	0	0	0	0	0	0	0	0	0	0	0	0	0	0	0	0	0	0	0	iss_13_cu928160	0	0	0	0	0	0	0	0	0	0	0	eila_3_cp000970	0	0	0	0	0	0	0	0	0	0	mchb_1_ae014075	0	0	0	0	0	0	0	0	0	0	0	0	0	0	0	0	0	0	0	0	0	0	0	0	0	0	0	0	0	0	0	0	0	0	0	0	0	0	0	0	mchc_5_cp003289	0	0	0	0	0	0	0	0	0	0	0	0
STEC-SSI-213	2019	SSI	Denmark	Human	Human_unknown	Faeces/Manure	NA	25-44	Diarrhea	NA	SRR30308025/SAMN43267068	23	2355	2351	ST753	stx2b	NA	0	ONT	H30	ONT:H30	blaEC-15;	ecoli	NA	0	0	0	0	0	0	0	0	0	0	0	0	0	0	0	0	0	0	0	0	0	0	0	0	0	0	iss_13_cu928160	0	0	0	0	0	0	0	0	0	0	0	eila_3_cp000970	0	0	0	0	0	0	0	0	0	0	0	0	0	iha_19_aj278144	0	0	0	0	0	0	0	0	0	0	0	0	0	0	0	0	0	0	0	0	0	0	0	0	0	0	0	0	0	0	0	0	0	0	0	0	0	0	0	0	0	mchf_9_ay237108	0	0	0	0	0	0	0	irea_1_cu928162
STEC-SSI-214	2019	SSI	Denmark	Human	Human_unknown	Faeces/Manure	NA	15-24	Diarrhea	NA	SRR30307563/SAMN43267052	31	2347	2343	ST583	stx2f	NA	1	O63	H6	O63:H6	blaEC-5;	ecoli	NA	0	asta_3_ab042005	0	0	0	cif_1_ay128537	espj_2_ae005174	0	0	0	0	0	0	espa_13_af022236	0	0	0	0	0	0	0	0	0	0	tir_16_ay944737	0	0	espf_9_aj633129	0	0	0	0	0	0	0	0	0	0	0	0	0	0	0	0	0	0	0	stx2a_2_ab232172_f	0	0	0	0	0	0	stx2b_40_ab232172_f	0	0	0	0	0	0	0	0	0	0	0	0	0	0	0	0	0	0	eae_22_ab647391	0	0	0	0	0	0	0	0	0	0	0	0	0	0	0	0	0	0	0	0	0	0	0	0	0	0	0	0	0
STEC-SSI-215	2017	SSI	Denmark	Human	Human_unknown	Faeces/Manure	NA	0-4	HUS	NA	SRR30292741/SAMN43251279	26	2355	2351	ST11	stx2a	NA	1	O157	H7	O157:H7	blaEC-15;	ecoli	NA	0	asta_8_hm099897	0	0	0	0	espj_2_ae005174	0	0	0	0	0	0	espa_21_cp003109	0	0	0	espb_6_ae005174	0	0	0	0	0	0	tir_21_af125993	cdtb_1_aj508930	iss_3_cp001509	0	0	0	0	0	0	0	0	efa1_6_aj459584	0	0	0	0	cma_16_fj664720	0	0	0	0	0	0	0	ehxa_3_ab011549	0	0	0	0	0	0	0	etpd_1_ab011549	0	0	nleb_3_ae005174	0	nlea_8_ae005174	0	0	0	0	0	0	0	0	0	0	0	eae_42_af071034	0	0	0	0	0	0	0	0	0	0	nlec_4_ae005174	0	cba_6_fj664720	0	0	0	0	0	0	0	0	0	0	0	0	0	0	0	0
STEC-SSI-216	2019	SSI	Denmark	Human	Human_unknown	Faeces/Manure	NA	65+	Diarrhea	NA	SRR30307746/SAMN43266998	86	2357	2350	ST738	stx2b	NA	0	O146	H28	O146:H28	blaEC;	ecoli	NA	0	asta_4_ab042002	0	0	0	0	0	0	0	lpfa_9_cp000970	0	0	0	0	0	0	0	0	0	0	0	0	0	0	0	0	iss_13_cu928160	0	0	0	0	0	0	0	0	0	0	0	0	0	cma_8_fj664724	0	0	0	0	0	0	stx2a_113_gu126552	ehxa_11_ef204925	mchb_1_ae014075	senb_3_cp000038	0	iha_19_aj278144	0	stx2b_1_fn252458	0	0	0	0	0	0	0	0	0	0	0	0	0	0	0	0	0	0	0	0	0	0	0	0	0	0	0	0	0	0	0	cba_14_fj664743	0	0	0	mchc_5_cp003289	0	0	0	mchf_3_cp003301	0	0	0	0	0	0	0	irea_1_cu928162
STEC-SSI-217	2015	SSI	Denmark	Human	Human_unknown	Faeces/Manure	NA	45-64	Diarrhea	NA	SRR30292636/SAMN43251032	21	2357	2352	ST11	stx1a;stx2c	NA	1	O157	H7	O157:H7	blaEC-15;	ecoli	NA	0	asta_8_hm099897	0	0	0	0	espj_2_ae005174	0	0	0	0	0	katp_1_ab011549	espa_19_ae005174	0	0	0	espb_6_ae005174	0	0	0	stx1a_15_af461168_a	0	0	tir_26_ae005174	0	iss_3_cp001509	0	0	espp_4_ab011549	0	0	0	0	0	0	0	0	0	0	0	0	0	0	0	0	0	0	ehxa_3_ab011549	0	0	0	iha_14_ae005174	0	0	0	etpd_1_ab011549	0	0	nleb_13_ae005174	0	nlea_8_ae005174	0	0	0	0	0	0	0	0	0	0	0	eae_42_af071034	0	gad_6_ba000007	0	0	0	0	0	0	0	0	0	0	0	0	0	0	0	0	0	0	0	0	stx1b_14_am230663_a	0	0	0	0	0	0
STEC-SSI-218	2017	SSI	Denmark	Human	Human_unknown	Faeces/Manure	NA	45-64	Bloody diarrhea	NA	SRR30293500/SAMN43251344	38	2346	2338	ST33	stx1a;stx2b	NA	0	O91	H14	O91:H14	blaEC-18;	ecoli	NA	0	0	0	0	0	0	0	0	0	lpfa_3_ap010953	0	0	0	0	0	0	0	0	0	0	0	stx1a_18_ef079675_a	0	0	0	0	iss_3_cp001509	0	0	0	0	0	0	0	0	0	0	0	0	0	0	0	0	0	0	0	0	stx2a_104_af043627_b	0	mchb_2_aj009631	senb_3_cp000038	0	0	0	stx2b_1_fn252458	0	0	0	mcma_4_aj586887	0	0	0	0	0	0	0	0	0	0	0	0	0	0	0	0	0	0	0	0	0	0	0	0	0	0	0	0	0	0	0	mchc_3_aj515252	0	0	0	mchf_5_aj515252	0	stx1b_14_am230663_a	0	0	0	espi_1_aj278144	0	irea_2_ae014075
STEC-SSI-219	2016	SSI	Denmark	Human	Human_unknown	Faeces/Manure	NA	15-24	Diarrhea	NA	SRR30293164/SAMN43251211	19	2352	2350	ST25	stx1c;stx2b	NA	0	O128ab	H2	O128ab:H2	blaEC-18;	ecoli	NA	0	0	0	0	0	0	0	0	0	lpfa_3_ap010953	0	0	0	0	0	0	0	0	0	0	0	stx1a_9_aj314838_c	0	0	0	0	iss_13_cu928160	0	0	0	0	0	0	0	0	0	0	0	0	0	0	0	0	0	0	0	0	stx2a_104_af043627_b	ehxa_11_ef204925	mchb_1_ae014075	senb_3_cp000038	0	iha_19_aj278144	0	stx2b_1_fn252458	0	0	0	0	0	0	0	0	0	0	0	0	0	0	0	0	0	0	0	0	0	0	0	0	0	0	0	0	0	0	0	0	0	0	0	mchc_5_cp003289	0	0	0	mchf_3_cp003301	0	stx1b_10_ay135685_c	0	0	0	0	0	irea_1_cu928162
STEC-SSI-22	2018	SSI	Denmark	Human	Human_unknown	Faeces/Manure	NA	0-4	Diarrhea	NA	SRR30293432/SAMN43251633	54	2354	2354	ST162	stx2d	NA	0	O8	H19	O8:H19	blaEC-18;	ecoli	NA	0	0	0	0	0	0	0	0	0	lpfa_8_cp002185	0	0	0	0	0	0	0	0	0	0	0	0	0	0	0	0	iss_13_cu928160	0	0	0	0	0	0	0	0	0	0	0	0	0	0	0	0	0	0	0	0	stx2a_45_dq235775_d	ehxa_9_af043471	0	0	0	iha_4_af399919	0	stx2b_7_af479829_d	0	0	0	0	0	0	0	0	0	0	0	0	0	0	0	0	0	0	0	epea_1_ay258503	0	0	0	0	0	0	0	0	0	0	0	0	0	0	0	0	0	0	0	0	0	0	0	0	0	0	0	0
STEC-SSI-220	2017	SSI	Denmark	Human	Human_unknown	Faeces/Manure	NA	65+	Diarrhea	NA	SRR30293516/SAMN43251330	21	2357	2355	ST386	stx1a	NA	1	O103	H2	O103:H2	blaEC-18;	ecoli	NA	0	0	0	0	0	cif_3_af497476	espj_1_ab303060	0	0	0	0	0	katp_1_ab011549	espa_11_aj303141	0	0	0	espb_7_ap010958	0	0	0	stx1a_15_af461168_a	0	0	tir_30_aj303141	0	iss_3_cp001509	espf_3_ap010958	0	espp_3_gq259888	0	0	0	0	0	efa1_10_aj303141	0	0	0	0	0	0	0	0	0	0	0	0	ehxa_7_hm138194	0	0	0	iha_14_ae005174	0	0	0	0	0	0	nleb_11_af453441	0	nlea_3_ab303062	0	0	0	0	0	0	0	0	0	0	0	eae_5_aj303141	0	0	0	0	0	0	0	0	0	0	nlec_3_ap010953	0	0	0	0	0	0	0	0	0	0	0	stx1b_14_am230663_a	0	0	0	0	0	0
STEC-SSI-221	2019	SSI	Denmark	Human	Human_unknown	Faeces/Manure	NA	65+	Diarrhea	NA	SRR30307246/SAMN43267060	31	2358	2355	ST141	stx2b	NA	0	O2	H6	O2:H6	blaEC-19;	ecoli	NA	0	0	0	0	0	0	0	0	0	0	0	0	0	0	0	cnf1_4_cp002167	0	0	0	0	0	0	0	0	0	0	iss_11_ae014075	0	0	0	0	0	sfas_1_cp000243	0	0	0	0	0	0	pic_5_cu928145	0	vat_6_cu651637	0	0	0	0	0	stx2a_103_aj313015_b	0	0	0	0	0	0	stx2b_1_fn252458	0	0	0	0	0	0	0	0	0	0	iron_9_cp000034	0	0	0	0	0	0	0	0	0	0	0	0	0	0	0	0	0	0	0	0	0	0	0	0	0	0	0	0	0	0	0	0	0	0	0	0	0
STEC-SSI-222	2017	SSI	Denmark	Human	Human_unknown	Faeces/Manure	NA	65+	Diarrhea	NA	SRR30292976/SAMN43251478	29	2350	2348	ST753	stx2b	NA	0	ONT	H30	ONT:H30	blaEC-15;	ecoli	NA	0	0	0	0	0	0	0	0	0	0	0	0	0	0	0	0	0	0	0	0	0	0	0	0	0	0	iss_13_cu928160	0	0	0	0	0	0	0	0	0	0	0	eila_3_cp000970	0	0	0	0	0	0	0	0	0	0	mchb_1_ae014075	0	0	iha_19_aj278144	0	0	0	0	0	0	0	0	0	0	0	0	0	0	0	0	0	0	0	0	0	0	0	0	0	0	0	0	0	0	0	0	0	0	0	0	0	mchc_5_cp003289	0	0	0	0	0	0	0	0	0	0	0	0
STEC-SSI-223	2016	SSI	Denmark	Human	Human_unknown	Faeces/Manure	NA	15-24	Bloody diarrhea	NA	SRR30292537/SAMN43251170	31	2357	2353	ST11	stx1a;stx2c	NA	1	O157	H7	O157:H7	blaEC-15;	ecoli	NA	0	asta_8_hm099897	0	0	0	0	espj_2_ae005174	0	0	0	0	0	katp_1_ab011549	espa_19_ae005174	0	0	0	espb_6_ae005174	0	0	0	stx1a_15_af461168_a	0	0	tir_26_ae005174	0	iss_3_cp001509	0	0	espp_4_ab011549	0	0	0	0	0	0	0	0	0	0	0	0	0	0	0	0	0	stx2a_97_ab015057_c	ehxa_3_ab011549	0	0	0	iha_14_ae005174	0	stx2b_15_ab071845_c	0	etpd_1_ab011549	0	0	nleb_3_ae005174	0	nlea_8_ae005174	0	0	0	0	0	0	0	0	0	0	0	eae_42_af071034	0	gad_6_ba000007	0	0	0	0	0	0	0	0	nlec_4_ae005174	0	0	0	0	0	0	0	0	0	0	0	stx1b_14_am230663_a	0	0	0	0	0	0
STEC-SSI-224	2017	SSI	Denmark	Human	Human_unknown	Faeces/Manure	NA	15-24	Bloody diarrhea	NA	SRR30292711/SAMN43251306	31	2346	2334	ST342	stx1a	NA	1	O5	H9	O5:H9	blaEC-18; fosA7.5;	ecoli	NA	0	asta_8_hm099897	0	0	0	cif_2_ay128535	espj_1_ab303060	0	0	lpfa_5_ay646923	0	0	0	espa_22_fm201463	0	0	0	espb_13_af054421	0	0	0	stx1a_15_af461168_a	0	0	tir_34_ab426060	0	iss_3_cp001509	0	0	espp_3_gq259888	0	0	0	0	0	efa1_8_cp001846	0	0	0	0	0	0	0	0	0	0	0	0	0	0	0	0	0	0	0	0	0	0	0	nleb_10_ap010960	0	nlea_11_fm180568	0	0	0	0	0	0	0	0	0	0	0	eae_45_ecu59503	epea_1_ay258503	gad_42_ap010953	0	0	0	0	0	0	0	0	0	0	0	0	0	0	0	0	0	0	0	0	stx1b_14_am230663_a	0	0	0	0	0	0
STEC-SSI-225	2018	SSI	Denmark	Human	Human_unknown	Faeces/Manure	NA	5-14	Diarrhea	NA	SRR30292912/SAMN43251536	22	2356	2354	ST17	stx1a	NA	1	O103	H2	O103:H2	blaEC-18;	ecoli	NA	0	0	0	0	0	cif_3_af497476	0	0	0	0	0	0	katp_1_ab011549	espa_11_aj303141	0	0	0	espb_7_ap010958	0	0	0	stx1a_15_af461168_a	0	0	tir_30_aj303141	0	iss_3_cp001509	0	0	0	0	0	0	0	0	0	0	0	0	0	0	0	0	0	0	0	0	0	ehxa_6_ap010959	0	0	0	0	0	0	0	etpd_2_ap010959	0	0	nleb_2_ab303062	0	nlea_3_ab303062	0	0	0	0	0	0	0	0	0	0	0	eae_5_aj303141	0	0	0	0	0	0	0	0	0	0	0	0	0	0	0	0	0	0	0	0	0	0	stx1b_14_am230663_a	0	0	0	0	0	0
STEC-SSI-226	2017	SSI	Denmark	Human	Human_unknown	Faeces/Manure	NA	25-44	Diarrhea	NA	NA	24	2357	2352	ST11	stx1a;stx2a	NA	1	O157	H7	O157:H7	blaEC-15;	ecoli	NA	0	asta_8_hm099897	0	0	0	0	0	0	0	0	0	0	0	espa_19_ae005174	0	0	0	espb_6_ae005174	0	0	0	stx1a_15_af461168_a	0	0	tir_26_ae005174	0	iss_3_cp001509	0	0	espp_4_ab011549	0	0	0	0	0	0	0	0	0	0	0	0	0	0	0	0	0	0	0	0	0	0	iha_14_ae005174	0	0	0	etpd_1_ab011549	0	0	nleb_3_ae005174	0	nlea_8_ae005174	0	0	0	0	0	0	0	0	0	0	0	eae_42_af071034	0	0	0	0	0	0	0	0	0	0	nlec_3_ap010953	0	0	0	0	0	0	0	0	0	0	0	stx1b_14_am230663_a	0	0	0	0	0	0
STEC-SSI-227	2019	SSI	Denmark	Human	Human_unknown	Faeces/Manure	NA	45-64	Diarrhea	NA	SRR30307117/SAMN43267123	28	2351	2349	ST25	stx2b	NA	0	ONT	H2	ONT:H2	blaEC-18;	ecoli	NA	0	0	0	0	0	0	0	0	0	lpfa_3_ap010953	0	0	0	0	0	0	0	0	0	0	0	0	0	0	0	0	iss_13_cu928160	0	0	0	0	0	0	0	0	0	0	0	0	0	0	0	0	0	0	0	0	stx2a_104_af043627_b	0	mchb_1_ae014075	senb_3_cp000038	0	0	0	stx2b_1_fn252458	0	0	0	0	0	0	0	0	0	0	0	0	0	0	0	0	0	0	0	0	0	0	0	0	0	0	0	0	0	0	0	0	0	0	0	mchc_5_cp003289	0	0	0	mchf_3_cp003301	0	0	0	0	0	0	0	irea_1_cu928162
STEC-SSI-228	2016	SSI	Denmark	Human	Human_unknown	Faeces/Manure	NA	65+	Diarrhea	NA	NA	31	2351	2348	ST33	stx1a	NA	0	O91	H14	O91:H14	blaEC-18;	ecoli	NA	0	0	0	0	0	0	0	0	0	lpfa_3_ap010953	0	0	0	0	0	0	0	0	0	0	0	stx1a_18_ef079675_a	0	0	0	0	iss_13_cu928160	0	0	espp_2_ay258503	0	0	0	0	0	0	0	0	0	0	0	0	0	0	0	0	0	0	0	0	0	0	iha_17_cu928162	0	0	0	0	0	0	0	0	0	0	0	0	0	0	0	0	0	0	0	0	0	0	0	0	0	0	0	0	0	0	0	0	0	0	0	0	0	0	0	0	0	0	0	stx1b_14_am230663_a	0	0	0	0	0	irea_2_ae014075
STEC-SSI-229	2015	SSI	Denmark	Human	Human_unknown	Faeces/Manure	NA	0-4	Diarrhea	NA	SRR30292858/SAMN43251043	26	2352	2351	ST21	stx1a;stx2a	NA	1	O26	H11	O26:H11	blaEC-18;	ecoli	NA	0	asta_8_hm099897	0	0	0	cif_2_ay128535	espj_1_ab303060	toxb_2_gq259888	0	lpfa_3_ap010953	0	0	katp_1_ab011549	espa_22_fm201463	0	0	0	espb_13_af054421	0	0	0	stx1a_15_af461168_a	0	0	tir_34_ab426060	0	0	espf_2_af116900	0	espp_3_gq259888	0	0	0	0	0	efa1_11_aj277443	0	0	0	0	0	0	0	0	0	0	0	stx2a_70_ay143336_a	ehxa_7_hm138194	0	0	0	0	0	stx2b_27_ae005174_a	0	0	0	0	nleb_11_af453441	0	nlea_12_am422003	0	0	0	0	0	0	0	0	0	0	0	eae_45_ecu59503	0	0	0	0	0	0	0	0	0	0	nlec_3_ap010953	0	0	0	0	0	0	0	0	0	0	0	stx1b_14_am230663_a	0	0	0	0	0	0
STEC-SSI-23	2018	SSI	Denmark	Human	Human_unknown	Faeces/Manure	NA	65+	Diarrhea	NA	SRR30292921/SAMN43251528	21	2355	2354	ST5822	stx2g	NA	0	ONT	H7	ONT:H7	blaEC-18;	ecoli	NA	0	0	0	0	0	0	0	0	0	lpfa_8_cp002185	0	0	0	0	0	0	0	0	0	0	0	0	0	0	0	0	0	0	0	0	0	0	0	0	0	0	0	0	0	0	0	0	0	0	0	0	0	stx2a_24_gq995452_g	0	0	0	0	0	0	stx2b_43_gq995452_g	0	0	0	0	0	0	0	0	0	0	0	0	0	0	0	0	0	0	0	0	0	0	0	0	0	0	0	0	0	0	0	0	0	0	0	0	0	sta1_2_aj555214	0	0	0	0	0	0	0	0	0	0
STEC-SSI-230	2017	SSI	Denmark	Human	Human_unknown	Faeces/Manure	NA	0-4	Diarrhea	NA	SRR30293062/SAMN43251433	27	2353	2351	ST583	stx2f	NA	1	O63	H6	O63:H6	blaEC-5;	ecoli	NA	0	asta_3_ab042005	0	0	0	cif_1_ay128537	espj_2_ae005174	0	0	0	0	0	0	espa_13_af022236	0	0	espc_3_fm180568	0	0	0	0	0	0	0	tir_16_ay944737	0	0	espf_9_aj633129	0	0	0	0	0	0	0	0	0	0	0	0	0	0	0	0	0	0	0	stx2a_2_ab232172_f	0	0	0	0	0	0	stx2b_40_ab232172_f	0	0	0	0	0	0	0	0	0	0	0	0	0	0	0	0	0	0	eae_22_ab647391	0	0	0	0	0	0	0	0	0	0	0	0	0	0	0	0	0	0	0	0	0	0	0	0	0	0	0	0	0
STEC-SSI-231	2017	SSI	Denmark	Human	Human_unknown	Faeces/Manure	NA	0-4	Diarrhea	NA	SRR30292734/SAMN43251285	67	2353	2347	ST25	stx1c;stx2b	NA	0	O128ab	H2	O128ab:H2	blaEC-18;	ecoli	NA	0	0	0	0	0	0	0	0	0	lpfa_3_ap010953	0	0	0	0	0	0	0	0	0	0	0	stx1a_9_aj314838_c	0	0	0	0	iss_13_cu928160	0	0	0	0	0	0	0	0	0	0	0	0	0	0	0	0	0	0	0	0	stx2a_103_aj313015_b	ehxa_11_ef204925	mchb_1_ae014075	0	0	iha_19_aj278144	0	stx2b_1_fn252458	0	0	0	0	0	0	0	0	0	0	0	0	0	0	0	0	0	0	0	epea_1_ay258503	0	0	0	0	0	0	0	0	0	0	0	0	0	0	0	mchc_5_cp003289	0	0	0	mchf_3_cp003301	0	stx1b_10_ay135685_c	0	0	0	0	0	irea_1_cu928162
STEC-SSI-232	2019	SSI	Denmark	Human	Human_unknown	Faeces/Manure	NA	25-44	Diarrhea	NA	SRR30293248/SAMN43251806	10	2352	2345	ND	stx1a	NA	0	ONT	H14	ONT:H14	blaEC-18; tet(A);	ecoli	NA	0	asta_1_af161000	0	0	0	0	0	0	0	0	0	0	0	0	0	0	0	0	0	0	0	stx1a_18_ef079675_a	0	0	0	0	iss_13_cu928160	0	0	espp_2_ay258503	0	0	0	0	0	0	0	0	0	0	0	0	0	0	0	0	0	0	0	0	0	0	iha_17_cu928162	0	0	0	0	0	0	0	0	0	0	0	0	0	0	0	0	0	0	0	0	0	0	0	0	0	0	0	0	0	0	0	0	0	0	0	0	0	mchc_5_cp003289	0	0	0	mchf_3_cp003301	0	stx1b_14_am230663_a	0	0	0	0	0	0
STEC-SSI-233	2018	SSI	Denmark	Human	Human_unknown	Faeces/Manure	NA	65+	Diarrhea	NA	SRR30293371/SAMN43251688	27	2354	2349	ST11	stx2c	NA	1	ONT	H7	ONT:H7	blaEC-15;	ecoli	NA	0	asta_8_hm099897	0	0	0	0	0	0	0	0	0	0	0	espa_19_ae005174	0	0	0	espb_6_ae005174	0	0	0	0	0	0	tir_26_ae005174	0	iss_3_cp001509	0	0	espp_4_ab011549	0	0	0	0	0	0	0	0	0	0	0	0	0	0	0	0	0	stx2a_97_ab015057_c	0	0	0	0	iha_14_ae005174	0	stx2b_15_ab071845_c	0	etpd_1_ab011549	0	0	0	0	nlea_8_ae005174	0	0	0	0	0	0	0	0	0	0	0	eae_42_af071034	0	0	0	0	0	0	0	0	0	0	0	0	0	0	0	0	0	0	0	0	0	0	0	0	0	0	0	0	0
STEC-SSI-234	2016	SSI	Denmark	Human	Human_unknown	Faeces/Manure	NA	65+	Diarrhea	NA	NA	22	2354	2351	ST200	stx2g	NA	0	O187	H28	O187:H28	blaEC-18;	ecoli	NA	0	asta_4_ab042002	0	0	0	0	0	0	0	lpfa_3_ap010953	0	0	0	0	0	0	0	0	0	0	0	0	0	0	0	0	0	0	0	0	0	0	0	0	0	0	0	0	0	0	0	0	0	0	0	0	0	stx2a_24_gq995452_g	ehxa_1_ef204927	0	0	0	0	0	stx2b_43_gq995452_g	0	0	0	0	0	0	0	0	0	0	0	0	0	0	0	0	0	0	0	0	0	0	0	0	0	0	0	0	0	0	0	0	0	0	0	0	0	sta1_2_aj555214	0	0	0	0	0	0	0	0	0	0
STEC-SSI-235	2017	SSI	Denmark	Human	Human_unknown	Faeces/Manure	NA	0-4	Asymptomatic	NA	SRR30293136/SAMN43251366	21	2357	2355	ST17	stx1a	NA	1	O103	H2	O103:H2	blaEC-18;	ecoli	NA	0	0	0	0	0	cif_3_af497476	espj_1_ab303060	0	0	0	0	0	0	espa_11_aj303141	0	0	0	espb_7_ap010958	0	0	0	stx1a_15_af461168_a	0	0	tir_30_aj303141	0	iss_3_cp001509	0	0	0	0	0	0	0	0	efa1_7_ap010958	0	0	0	0	0	0	0	0	0	0	0	0	ehxa_6_ap010959	0	0	0	iha_14_ae005174	0	0	0	etpd_2_ap010959	0	0	nleb_11_af453441	0	nlea_3_ab303062	0	0	0	0	0	0	0	0	0	0	0	eae_5_aj303141	0	0	0	0	0	0	0	0	0	0	0	0	0	0	0	0	0	0	0	0	0	0	stx1b_14_am230663_a	0	0	0	0	0	0
STEC-SSI-236	2020	SSI	Denmark	Human	Human_unknown	Faeces/Manure	NA	25-44	Diarrhea	NA	SRR30307914/SAMN43267160	22	2350	2344	ST442	stx1c;stx2b	NA	0	ONT	H21	ONT:H21	blaEC-18;	ecoli	NA	0	0	0	0	0	0	0	0	0	lpfa_3_ap010953	0	0	0	0	0	0	0	0	0	0	0	stx1a_9_aj314838_c	0	0	0	0	iss_13_cu928160	0	0	0	0	0	0	0	0	0	0	0	0	0	0	0	0	0	0	0	0	stx2a_104_af043627_b	ehxa_11_ef204925	0	senb_3_cp000038	0	0	0	stx2b_1_fn252458	0	0	0	0	0	0	0	0	0	0	0	0	0	0	0	0	0	0	0	0	0	0	0	0	0	0	0	0	0	0	0	0	0	0	0	mchc_5_cp003289	0	0	0	mchf_3_cp003301	0	stx1b_10_ay135685_c	0	0	0	0	0	irea_1_cu928162
STEC-SSI-237	2017	SSI	Denmark	Human	Human_unknown	Faeces/Manure	NA	65+	Diarrhea	NA	SRR30292710/SAMN43251307	81	2358	2353	ST738	stx2b	NA	0	O146	H28	O146:H28	blaEC;	ecoli	NA	0	asta_4_ab042002	0	0	0	0	0	0	0	lpfa_9_cp000970	0	0	0	0	0	0	0	0	0	0	0	0	0	0	0	0	iss_13_cu928160	0	0	0	0	0	0	0	0	0	0	0	0	0	0	0	0	0	0	0	0	stx2a_113_gu126552	0	mchb_1_ae014075	0	0	iha_19_aj278144	0	stx2b_1_fn252458	0	0	0	0	0	0	0	0	0	0	0	suba_1_fj664545	0	0	0	0	0	0	0	0	0	0	0	0	0	0	0	0	0	0	0	0	0	0	0	mchc_5_cp003289	0	0	0	mchf_3_cp003301	0	0	0	0	0	0	0	irea_1_cu928162
STEC-SSI-238	2016	SSI	Denmark	Human	Human_unknown	Faeces/Manure	NA	5-14	Bloody diarrhea	NA	SRR30292795/SAMN43251100	17	2337	2326	ST504	stx1a	NA	0	O117	H7	O117:H7	sul2; blaEC-5; tet(A); aph(3'')-Ib; dfrA5; blaTEM-1; aph(6)-Id;	ecoli	NA	0	0	0	0	0	0	0	0	0	0	0	0	0	0	0	0	0	0	0	0	0	stx1a_18_ef079675_a	0	0	0	0	iss_11_ae014075	0	0	0	0	0	0	0	0	0	capu_2_cp003034	0	0	0	0	0	0	0	0	siga_1_cp000038	0	0	0	0	0	0	iha_14_ae005174	0	0	0	0	0	0	0	0	0	0	0	0	iron_7_ae014075	0	0	0	0	0	0	0	0	0	0	0	0	0	0	0	0	0	0	0	0	0	0	0	0	0	0	0	0	0	0	stx1b_14_am230663_a	0	0	0	0	0	0
STEC-SSI-239	2019	SSI	Denmark	Human	Human_unknown	Faeces/Manure	NA	0-4	Diarrhea	NA	SRR30307235/SAMN43267061	18	2356	2353	ST655	stx2a	NA	1	O121	H19	O121:H19	blaEC-13;	ecoli	NA	0	asta_8_hm099897	0	0	0	0	espj_1_ab303060	toxb_3_ab456530	0	lpfa_5_ay646923	0	0	0	espa_11_aj303141	0	0	0	espb_7_ap010958	0	0	0	0	0	0	tir_30_aj303141	0	0	espf_3_ap010958	0	0	0	0	0	0	0	efa1_8_cp001846	0	0	0	0	0	0	0	0	0	0	0	stx2a_70_ay143336_a	0	0	0	0	0	0	stx2b_27_ae005174_a	0	0	0	0	nleb_10_ap010960	0	nlea_8_ae005174	0	0	0	0	0	0	0	0	0	0	0	eae_5_aj303141	0	0	0	0	0	0	0	0	0	0	0	0	0	0	0	0	0	0	0	0	0	0	0	0	0	0	espi_2_ap010958	0	0
STEC-SSI-24	2018	SSI	Denmark	Human	Human_unknown	Faeces/Manure	NA	65+	Bloody diarrhea	NA	SRR30293465/SAMN43251603	18	2353	2348	ST21	stx1a	NA	1	ONT	H11	ONT:H11	blaTEM-1; blaEC-18; aph(3')-Ia;	ecoli	NA	0	0	0	0	0	cif_2_ay128535	espj_1_ab303060	0	0	lpfa_3_ap010953	0	0	katp_1_ab011549	espa_22_fm201463	0	0	0	espb_13_af054421	0	0	0	stx1a_15_af461168_a	0	0	tir_34_ab426060	0	iss_13_cu928160	0	0	0	0	0	0	0	0	0	0	0	0	0	0	0	0	0	0	0	0	0	0	0	0	0	0	0	0	0	0	0	0	nleb_11_af453441	0	0	0	0	0	0	0	0	0	0	0	0	0	eae_45_ecu59503	0	0	0	0	0	0	0	0	0	0	nlec_3_ap010953	0	0	0	0	0	0	0	0	0	0	0	stx1b_14_am230663_a	0	0	0	0	0	0
STEC-SSI-240	2019	SSI	Denmark	Human	Human_unknown	Faeces/Manure	NA	45-64	Diarrhea	NA	SRR30308003/SAMN43267070	25	2356	2350	ST738	stx2b	NA	0	ONT	H28	ONT:H28	blaEC;	ecoli	NA	0	asta_4_ab042002	0	0	0	0	0	0	0	0	0	0	0	0	0	0	0	0	0	0	0	0	0	0	0	0	iss_13_cu928160	0	0	0	0	0	0	0	0	0	0	0	0	0	0	0	0	0	0	0	0	stx2a_113_gu126552	0	mchb_1_ae014075	0	0	iha_19_aj278144	0	stx2b_1_fn252458	0	0	0	0	0	0	0	0	0	0	0	suba_1_fj664545	0	0	0	0	0	0	0	0	0	0	0	0	0	0	0	0	0	0	0	0	0	0	0	mchc_5_cp003289	0	0	0	mchf_3_cp003301	0	0	0	0	0	0	0	irea_1_cu928162
STEC-SSI-241	2019	SSI	Denmark	Human	Human_unknown	Faeces/Manure	NA	0-4	Diarrhea	NA	SRR30307154/SAMN43267089	31	2353	2351	ST583	stx2f	NA	1	O63	H6	O63:H6	blaEC-5;	ecoli	NA	0	asta_3_ab042005	0	0	0	cif_1_ay128537	espj_2_ae005174	0	0	0	0	0	0	espa_13_af022236	0	0	espc_3_fm180568	0	0	0	0	0	0	0	tir_16_ay944737	0	0	espf_9_aj633129	0	0	0	0	0	0	0	0	0	0	0	0	0	0	0	0	0	0	0	stx2a_2_ab232172_f	0	0	0	0	0	0	stx2b_40_ab232172_f	0	0	0	0	0	0	0	0	0	0	0	0	0	0	0	0	0	0	eae_22_ab647391	0	0	0	0	0	0	0	0	0	0	0	0	0	0	0	0	0	0	0	0	0	0	0	0	0	0	0	0	0
STEC-SSI-242	2018	SSI	Denmark	Human	Human_unknown	Faeces/Manure	NA	0-4	Diarrhea	NA	SRR30292967/SAMN43251486	33	2354	2352	ST583	stx2f	NA	1	O63	H6	O63:H6	blaEC-5;	ecoli	NA	0	asta_3_ab042005	0	0	0	cif_1_ay128537	espj_1_ab303060	0	0	0	0	0	0	espa_13_af022236	0	0	espc_3_fm180568	0	0	0	0	0	0	0	tir_16_ay944737	0	0	espf_9_aj633129	0	0	0	0	0	0	0	0	0	0	0	0	0	0	0	0	0	0	0	stx2a_2_ab232172_f	0	0	0	0	0	0	stx2b_40_ab232172_f	0	0	0	0	0	0	0	0	0	0	0	0	0	0	0	0	0	0	eae_22_ab647391	0	0	0	0	0	0	0	0	0	0	0	0	0	0	0	0	0	0	0	0	0	0	0	0	0	0	0	0	0
STEC-SSI-243	2018	SSI	Denmark	Human	Human_unknown	Faeces/Manure	NA	5-14	Diarrhea	NA	SRR30293321/SAMN43251733	24	2354	2351	ST21	stx1a	NA	1	O26	H11	O26:H11	blaEC-18; aph(6)-Id; aph(3'')-Ib; blaTEM-1; dfrA8; sul2;	ecoli	NA	0	asta_8_hm099897	0	0	0	cif_2_ay128535	espj_1_ab303060	0	0	lpfa_3_ap010953	0	0	katp_1_ab011549	espa_22_fm201463	0	0	0	espb_13_af054421	0	0	0	stx1a_15_af461168_a	0	0	tir_34_ab426060	0	iss_13_cu928160	espf_2_af116900	0	espp_3_gq259888	0	0	0	0	0	0	0	0	0	0	0	0	0	0	0	0	0	0	0	0	0	0	0	0	0	0	0	0	0	nleb_11_af453441	0	0	0	0	0	0	0	0	0	0	0	0	0	eae_45_ecu59503	0	0	0	0	0	0	0	0	0	0	0	0	0	0	0	0	0	0	0	0	0	0	stx1b_14_am230663_a	0	0	0	0	0	0
STEC-SSI-244	2018	SSI	Denmark	Human	Human_unknown	Faeces/Manure	NA	5-14	Asymptomatic	NA	SRR30293329/SAMN43251726	29	2349	2347	ST301	stx2a	NA	1	ONT	H2	ONT:H2	blaEC; blaTEM-1; aph(3'')-Ib; tet(A); aph(3')-Ia; aph(6)-Id; catA1; dfrA36;	ecoli	NA	0	0	0	0	0	0	0	0	0	0	0	0	0	espa_22_fm201463	0	0	0	espb_7_ap010958	0	0	0	0	0	0	tir_30_aj303141	0	iss_11_ae014075	espf_2_af116900	0	espp_3_gq259888	0	0	0	0	0	efa1_7_ap010958	0	0	0	0	cma_12_fj664752	0	0	0	0	0	0	stx2a_79_af525040_a	ehxa_7_hm138194	mchb_1_ae014075	0	0	iha_12_cp003289	0	stx2b_35_af525040_a	0	0	0	0	nleb_3_ae005174	0	nlea_1_am421996	0	0	0	iron_6_af449498	0	0	0	0	0	0	0	eae_18_aj705051	0	0	0	0	0	0	0	0	0	0	nlec_6_ap010960	0	0	0	0	0	mchc_5_cp003289	0	0	0	mchf_3_cp003301	0	0	0	0	0	0	0	0
STEC-SSI-245	2016	SSI	Denmark	Human	Human_unknown	Faeces/Manure	NA	5-14	Diarrhea	NA	SRR30293169/SAMN43251207	24	2293	2291	ST10	stx1c;stx2b	NA	0	O38	H26	O38:H26	blaEC;	ecoli	NA	0	0	0	0	0	0	0	0	0	0	0	0	0	0	0	0	0	0	0	0	0	stx1a_6_ab048235_c	0	0	0	0	iss_3_cp001509	0	0	0	0	0	0	0	0	0	0	0	0	0	0	0	0	0	0	0	0	stx2a_103_aj313015_b	ehxa_11_ef204925	mchb_2_aj009631	senb_3_cp000038	0	0	0	stx2b_1_fn252458	0	0	0	mcma_4_aj586887	0	0	0	0	0	0	0	0	0	0	0	0	0	0	0	0	0	0	0	0	0	0	0	0	0	0	0	0	0	0	0	mchc_3_aj515252	0	0	0	mchf_5_aj515252	0	stx1b_10_ay135685_c	0	0	0	espi_1_aj278144	0	0
STEC-SSI-246	2016	SSI	Denmark	Human	Human_unknown	Faeces/Manure	NA	0-4	Diarrhea	NA	SRR30292535/SAMN43251172	21	2346	2340	ST20	stx2f	NA	1	O75	H2	O75:H2	blaEC-18;	ecoli	NA	0	0	0	0	0	cif_3_af497476	0	0	0	0	0	0	0	espa_22_fm201463	0	0	0	espb_13_af054421	0	0	0	0	0	0	tir_34_ab426060	0	iss_13_cu928160	espf_2_af116900	0	0	0	0	0	0	0	0	0	0	0	0	0	0	0	0	0	0	0	stx2a_2_ab232172_f	0	0	0	0	0	0	stx2b_40_ab232172_f	0	0	0	0	nleb_2_ab303062	0	nlea_3_ab303062	0	0	0	0	0	0	0	0	0	0	0	eae_45_ecu59503	0	0	0	0	0	0	0	0	0	0	nlec_3_ap010953	0	0	0	0	0	0	0	0	0	0	0	0	0	0	0	0	0	0
STEC-SSI-247	2020	SSI	Denmark	Human	Human_unknown	Faeces/Manure	NA	15-24	Diarrhea	NA	SRR30307755/SAMN43267187	32	2356	2354	ST655	stx2a	NA	1	O121	H19	O121:H19	blaEC-13;	ecoli	NA	0	asta_8_hm099897	0	0	0	0	espj_1_ab303060	0	0	lpfa_5_ay646923	0	0	0	espa_11_aj303141	0	0	0	espb_7_ap010958	0	0	0	0	0	0	tir_30_aj303141	0	0	0	0	espp_3_gq259888	0	0	0	0	0	0	0	0	0	0	0	0	0	0	0	0	0	stx2a_70_ay143336_a	ehxa_7_hm138194	0	0	0	0	0	stx2b_27_ae005174_a	0	0	0	0	0	0	nlea_8_ae005174	0	0	0	0	0	0	0	0	0	0	0	eae_5_aj303141	0	0	0	0	0	0	0	0	0	0	0	0	0	0	0	0	0	0	0	0	0	0	0	0	0	0	espi_2_ap010958	0	0
STEC-SSI-248	2018	SSI	Denmark	Human	Human_unknown	Faeces/Manure	NA	0-4	Diarrhea	NA	SRR30293445/SAMN43251621	43	2357	2352	ST11	stx2c	NA	1	O157	H7	O157:H7	blaEC-15;	ecoli	NA	0	asta_8_hm099897	0	0	0	0	espj_2_ae005174	0	0	0	0	0	katp_1_ab011549	espa_19_ae005174	0	0	0	espb_6_ae005174	0	0	0	0	0	0	tir_18_eu871626	0	iss_13_cu928160	0	0	espp_4_ab011549	0	0	0	0	0	0	0	0	0	0	0	0	0	0	0	0	0	stx2a_97_ab015057_c	ehxa_3_ab011549	0	0	0	iha_14_ae005174	0	stx2b_15_ab071845_c	0	etpd_1_ab011549	0	0	nleb_3_ae005174	0	nlea_8_ae005174	0	0	0	0	0	0	0	0	0	0	0	eae_42_af071034	0	0	0	0	0	0	0	0	0	0	nlec_4_ae005174	0	0	0	0	0	0	0	0	0	0	0	0	0	0	0	0	0	0
STEC-SSI-249	2018	SSI	Denmark	Human	Human_unknown	Faeces/Manure	NA	15-24	Diarrhea	NA	SRR30293383/SAMN43251677	31	2359	2357	ST753	stx2b	NA	0	O27	H30	O27:H30	blaEC-15;	ecoli	NA	0	asta_4_ab042002	0	0	0	0	0	0	0	0	0	0	0	0	0	0	0	0	0	0	0	0	0	0	0	0	iss_13_cu928160	0	0	0	0	0	0	0	0	0	0	0	eila_3_cp000970	0	cma_8_fj664724	0	0	0	0	0	0	stx2a_103_aj313015_b	0	0	0	0	iha_18_cu928162	0	stx2b_1_fn252458	0	0	0	0	0	0	0	0	0	0	0	0	0	0	0	0	0	0	0	0	0	0	0	0	0	0	0	0	0	0	0	0	0	0	0	0	0	0	0	0	0	0	0	0	0	0	0	irea_1_cu928162
STEC-SSI-25	2019	SSI	Denmark	Human	Human_unknown	Faeces/Manure	NA	45-64	Diarrhea	NA	SRR30293240/SAMN43251813	16	2351	2348	ST29	stx2a	NA	1	O26	H11	O26:H11	blaEC-18; aph(6)-Id; blaTEM-1; aph(3'')-Ib; tet(A);	ecoli	NA	0	asta_8_hm099897	0	0	0	cif_2_ay128535	espj_1_ab303060	0	0	lpfa_3_ap010953	0	0	0	espa_22_fm201463	0	0	0	espb_13_af054421	0	0	0	0	0	0	tir_34_ab426060	0	iss_13_cu928160	0	0	0	0	0	0	0	0	0	0	0	0	0	cma_5_fj664737	0	0	0	0	0	0	stx2a_70_ay143336_a	ehxa_7_hm138194	0	0	0	0	0	stx2b_27_ae005174_a	0	0	0	0	nleb_11_af453441	0	0	0	0	0	0	0	0	0	0	0	0	0	eae_45_ecu59503	0	0	0	0	0	0	0	0	0	0	0	0	0	0	0	0	0	0	0	0	0	0	0	0	0	0	0	0	0
STEC-SSI-250	2018	SSI	Denmark	Human	Human_unknown	Faeces/Manure	NA	0-4	Diarrhea	NA	SRR30292917/SAMN43251531	17	2356	2353	ST17	stx1a;stx2a	NA	1	O103	H2	O103:H2	blaEC-18; sul2; blaTEM-1; aph(6)-Id;	ecoli	NA	0	0	0	0	0	cif_3_af497476	espj_1_ab303060	0	0	0	0	0	0	espa_11_aj303141	0	0	0	espb_7_ap010958	0	0	0	stx1a_15_af461168_a	0	0	0	0	iss_3_cp001509	espf_3_ap010958	0	0	0	0	0	0	0	0	0	0	0	0	0	0	0	0	0	0	0	stx2a_79_af525040_a	ehxa_6_ap010959	0	0	0	iha_14_ae005174	0	stx2b_35_af525040_a	0	etpd_2_ap010959	0	0	0	0	nlea_3_ab303062	0	0	0	0	0	0	0	0	0	0	0	eae_5_aj303141	0	0	0	0	0	0	0	0	0	0	nlec_3_ap010953	0	0	0	0	0	0	0	0	0	0	0	stx1b_14_am230663_a	0	0	0	0	0	0
STEC-SSI-251	2017	SSI	Denmark	Human	Human_unknown	Faeces/Manure	NA	65+	Diarrhea	NA	SRR30293514/SAMN43251332	24	2350	2348	ST583	stx2f	NA	1	O63	H6	O63:H6	blaEC-5;	ecoli	NA	0	asta_3_ab042005	0	0	0	cif_1_ay128537	espj_2_ae005174	0	0	0	0	0	0	espa_13_af022236	0	0	espc_3_fm180568	0	0	0	0	0	0	0	tir_16_ay944737	0	0	espf_9_aj633129	0	0	0	0	0	0	0	0	0	0	0	0	0	0	0	0	0	0	0	stx2a_2_ab232172_f	0	0	0	0	0	0	stx2b_40_ab232172_f	0	0	0	0	0	0	0	0	0	0	0	0	0	0	0	0	0	0	eae_22_ab647391	0	0	0	0	0	0	0	0	0	0	0	0	0	0	0	0	0	0	0	0	0	0	0	0	0	0	0	0	0
STEC-SSI-252	2016	SSI	Denmark	Human	Human_unknown	Faeces/Manure	NA	65+	Diarrhea	NA	SRR30292552/SAMN43251125	22	2357	2355	ST753	stx2b	NA	0	O27	H30	O27:H30	blaEC-15;	ecoli	NA	0	0	0	0	0	0	0	0	0	0	0	0	0	0	0	0	0	0	0	0	0	0	0	0	0	0	iss_13_cu928160	0	0	0	0	0	0	0	0	0	0	0	eila_3_cp000970	0	0	0	0	0	0	0	0	0	0	mchb_1_ae014075	0	0	0	0	0	0	0	0	0	0	0	0	0	0	0	0	0	0	0	0	0	0	0	0	0	0	0	0	0	0	0	0	0	0	0	0	0	0	0	0	mchc_5_cp003289	0	0	0	0	0	0	0	0	0	0	0	0
STEC-SSI-253	2017	SSI	Denmark	Human	Human_unknown	Faeces/Manure	NA	5-14	Bloody diarrhea	NA	SRR30292990/SAMN43251465	36	2350	2348	ST583	stx2f	NA	1	O63	H6	O63:H6	blaEC-5;	ecoli	NA	0	asta_3_ab042005	0	0	0	cif_1_ay128537	espj_2_ae005174	0	0	0	0	0	0	espa_13_af022236	0	0	espc_3_fm180568	0	0	0	0	0	0	0	tir_16_ay944737	0	0	espf_9_aj633129	0	0	0	0	0	0	0	0	0	0	0	0	0	0	0	0	0	0	0	stx2a_2_ab232172_f	0	0	0	0	0	0	stx2b_40_ab232172_f	0	0	0	0	0	0	0	0	0	0	0	0	0	0	0	0	0	0	eae_22_ab647391	0	0	0	0	0	0	0	0	0	0	0	0	0	0	0	0	0	0	0	0	0	0	0	0	0	0	0	0	0
STEC-SSI-254	2017	SSI	Denmark	Human	Human_unknown	Faeces/Manure	NA	65+	Diarrhea	NA	SRR30293137/SAMN43251365	21	2352	2347	ST11	stx1a;stx2c	NA	1	O157	H7	O157:H7	blaTEM-1; dfrA8; tet(A); aph(3')-Ia; aph(3'')-Ib; blaEC-15; aph(6)-Id; sul2;	ecoli	NA	0	asta_8_hm099897	0	0	0	0	espj_2_ae005174	0	0	0	0	0	katp_1_ab011549	espa_19_ae005174	0	0	0	espb_6_ae005174	0	0	0	stx1a_15_af461168_a	0	0	tir_26_ae005174	0	iss_3_cp001509	0	0	espp_4_ab011549	0	0	0	0	0	0	0	0	0	0	0	0	0	0	0	0	0	stx2a_97_ab015057_c	ehxa_3_ab011549	0	0	0	iha_14_ae005174	0	stx2b_15_ab071845_c	0	etpd_1_ab011549	0	0	nleb_3_ae005174	0	nlea_8_ae005174	0	0	0	0	0	0	0	0	0	0	0	eae_42_af071034	0	0	0	0	0	0	0	0	0	0	nlec_4_ae005174	0	0	0	0	0	0	0	0	0	0	0	stx1b_14_am230663_a	0	0	0	0	0	0
STEC-SSI-255	2017	SSI	Denmark	Human	Human_unknown	Faeces/Manure	NA	65+	Diarrhea	NA	SRR30292978/SAMN43251476	22	2351	2347	ST738	stx2b	NA	0	ONT	H28	ONT:H28	blaEC;	ecoli	NA	0	asta_4_ab042002	0	0	0	0	0	0	0	lpfa_9_cp000970	0	0	0	0	0	0	0	0	0	0	0	0	0	0	0	0	iss_13_cu928160	0	0	0	0	0	0	0	0	0	0	0	0	0	0	0	0	0	0	0	0	stx2a_113_gu126552	0	mchb_1_ae014075	0	0	iha_19_aj278144	0	stx2b_1_fn252458	0	0	0	0	0	0	0	0	0	0	0	suba_1_fj664545	0	0	0	0	0	0	0	0	0	0	0	0	0	0	0	0	0	0	0	0	0	0	0	mchc_5_cp003289	0	0	0	mchf_3_cp003301	0	0	0	0	0	0	0	irea_1_cu928162
STEC-SSI-256	2019	SSI	Denmark	Human	Human_unknown	Faeces/Manure	NA	25-44	Diarrhea	NA	SRR30292646/SAMN43251850	39	2357	2354	ST11	stx1a;stx2a	NA	1	O157	H7	O157:H7	blaEC-15;	ecoli	NA	0	asta_8_hm099897	0	0	0	0	0	0	0	0	0	0	katp_1_ab011549	espa_19_ae005174	0	0	0	espb_6_ae005174	0	0	0	stx1a_18_ef079675_a	0	0	tir_26_ae005174	0	iss_3_cp001509	0	0	espp_4_ab011549	0	0	0	0	0	0	0	0	0	0	0	0	0	0	0	0	0	stx2a_75_ab048837_a	ehxa_3_ab011549	0	0	0	iha_14_ae005174	0	stx2b_27_ae005174_a	0	etpd_1_ab011549	0	0	nleb_3_ae005174	0	nlea_8_ae005174	0	0	0	0	0	0	0	0	0	0	0	eae_42_af071034	0	0	0	0	0	0	0	0	0	0	nlec_4_ae005174	0	0	0	0	0	0	0	0	0	0	0	stx1b_14_am230663_a	0	0	0	0	0	0
STEC-SSI-257	2017	SSI	Denmark	Human	Human_unknown	Faeces/Manure	NA	25-44	Diarrhea	NA	SRR30293130/SAMN43251371	21	2356	2354	ST11	stx1a;stx2c	NA	1	O157	H7	O157:H7	blaEC-15;	ecoli	NA	0	asta_8_hm099897	0	0	0	0	espj_2_ae005174	toxb_1_ab011549	0	0	0	0	katp_1_ab011549	espa_19_ae005174	0	0	0	espb_6_ae005174	0	0	0	stx1a_15_af461168_a	0	0	tir_26_ae005174	0	iss_3_cp001509	0	0	espp_4_ab011549	0	0	0	0	0	0	0	0	0	0	0	0	0	0	0	0	0	stx2a_97_ab015057_c	ehxa_3_ab011549	0	0	0	iha_14_ae005174	0	stx2b_15_ab071845_c	0	etpd_1_ab011549	0	0	nleb_3_ae005174	0	nlea_8_ae005174	0	0	0	0	0	0	0	0	0	0	0	eae_42_af071034	0	0	0	0	0	0	0	0	0	0	nlec_4_ae005174	0	0	0	0	0	0	0	0	0	0	0	stx1b_14_am230663_a	0	0	0	0	0	0
STEC-SSI-258	2019	SSI	Denmark	Human	Human_unknown	Faeces/Manure	NA	0-4	Diarrhea	NA	SRR30293290/SAMN43251923	108	2356	2351	ST11	stx1a;stx2c	NA	1	O157	H7	O157:H7	blaEC-15;	ecoli	NA	0	asta_8_hm099897	0	0	0	0	0	toxb_1_ab011549	0	0	0	0	katp_1_ab011549	espa_19_ae005174	0	0	0	espb_6_ae005174	0	0	0	stx1a_15_af461168_a	0	0	tir_26_ae005174	0	iss_3_cp001509	0	0	espp_4_ab011549	0	0	0	0	0	0	0	0	0	0	0	0	0	0	0	0	0	stx2a_97_ab015057_c	ehxa_3_ab011549	0	0	0	iha_14_ae005174	0	stx2b_15_ab071845_c	0	etpd_1_ab011549	0	0	nleb_3_ae005174	0	nlea_8_ae005174	0	0	0	0	0	0	0	0	0	0	0	eae_42_af071034	0	0	0	0	0	0	0	0	0	0	nlec_4_ae005174	0	0	0	0	0	0	0	0	0	0	0	stx1b_14_am230663_a	0	0	0	0	0	0
STEC-SSI-259	2018	SSI	Denmark	Human	Human_unknown	Faeces/Manure	NA	0-4	Bloody diarrhea	NA	SRR30293328/SAMN43251727	22	2354	2352	ST21	stx1a;stx2a	NA	1	O26	H11	O26:H11	blaEC-18;	ecoli	NA	0	asta_8_hm099897	0	0	0	cif_2_ay128535	espj_1_ab303060	0	0	lpfa_3_ap010953	0	0	katp_1_ab011549	espa_22_fm201463	0	0	0	espb_13_af054421	0	0	0	stx1a_15_af461168_a	0	0	tir_34_ab426060	0	0	espf_2_af116900	0	espp_3_gq259888	0	0	0	0	0	efa1_11_aj277443	0	0	0	0	0	0	0	0	0	0	0	stx2a_79_af525040_a	ehxa_7_hm138194	0	0	0	0	0	stx2b_27_ae005174_a	0	0	0	0	nleb_11_af453441	0	0	0	0	0	0	0	0	0	0	0	0	0	eae_45_ecu59503	0	0	0	0	0	0	0	0	0	0	nlec_6_ap010960	0	0	0	0	0	0	0	0	0	0	0	stx1b_14_am230663_a	0	0	0	0	0	0
STEC-SSI-260	2017	SSI	Denmark	Human	Human_unknown	Faeces/Manure	NA	5-14	Diarrhea	NA	SRR30292716/SAMN43251301	30	2357	2354	ST6956	stx2c	NA	1	O157	H7	O157:H7	blaEC-15;	ecoli	NA	0	asta_8_hm099897	0	0	0	0	espj_2_ae005174	0	0	0	0	0	katp_1_ab011549	espa_19_ae005174	0	0	0	espb_6_ae005174	0	0	0	0	0	0	tir_18_eu871626	0	iss_13_cu928160	0	0	espp_4_ab011549	0	0	0	0	0	0	0	0	0	0	0	0	0	0	0	0	0	stx2a_97_ab015057_c	ehxa_3_ab011549	0	0	0	iha_14_ae005174	0	stx2b_15_ab071845_c	0	etpd_1_ab011549	0	0	nleb_3_ae005174	0	nlea_8_ae005174	0	0	0	0	0	0	0	0	0	0	0	eae_42_af071034	0	0	0	0	0	0	0	0	0	0	nlec_4_ae005174	0	0	0	0	0	0	0	0	0	0	0	0	0	0	0	0	0	0
STEC-SSI-261	2019	SSI	Denmark	Human	Human_unknown	Faeces/Manure	NA	0-4	Diarrhea	NA	SRR30307470/SAMN43267020	53	2356	2353	ST655	stx2a	NA	1	O121	H19	O121:H19	blaEC-13;	ecoli	NA	0	asta_8_hm099897	0	0	0	0	espj_1_ab303060	toxb_3_ab456530	0	lpfa_5_ay646923	0	0	0	espa_11_aj303141	0	0	0	espb_7_ap010958	0	0	0	0	0	0	tir_30_aj303141	0	0	espf_3_ap010958	0	0	0	0	0	0	0	efa1_8_cp001846	0	0	0	0	0	0	0	0	0	0	0	stx2a_70_ay143336_a	ehxa_7_hm138194	0	0	0	0	0	stx2b_27_ae005174_a	0	0	0	0	nleb_10_ap010960	0	nlea_8_ae005174	0	0	0	0	0	0	0	0	0	0	0	eae_5_aj303141	0	0	0	0	0	0	0	0	0	0	0	0	0	0	0	0	0	0	0	0	0	0	0	0	0	0	espi_2_ap010958	0	0
STEC-SSI-262	2016	SSI	Denmark	Human	Human_unknown	Faeces/Manure	NA	0-4	Diarrhea	NA	SRR30292777/SAMN43251149	29	2357	2353	ST11	stx1a;stx2a	NA	1	O157	H7	O157:H7	blaEC-15;	ecoli	NA	0	asta_8_hm099897	0	0	0	0	espj_2_ae005174	0	0	0	0	0	katp_1_ab011549	espa_19_ae005174	0	0	0	espb_6_ae005174	0	0	0	stx1a_15_af461168_a	0	0	tir_26_ae005174	0	iss_3_cp001509	0	0	espp_4_ab011549	0	0	0	0	0	0	0	0	0	0	0	0	0	0	0	0	0	stx2a_70_ay143336_a	ehxa_3_ab011549	0	0	0	iha_14_ae005174	0	stx2b_27_ae005174_a	0	etpd_1_ab011549	0	0	nleb_3_ae005174	0	nlea_8_ae005174	0	0	0	0	0	0	0	0	0	0	0	eae_42_af071034	0	gad_6_ba000007	0	0	0	0	0	0	0	0	nlec_4_ae005174	0	0	0	0	0	0	0	0	0	0	0	stx1b_14_am230663_a	0	0	0	0	0	0
STEC-SSI-263	2019	SSI	Denmark	Human	Human_unknown	Faeces/Manure	NA	5-14	Diarrhea	NA	SRR30292613/SAMN43251880	74	2357	2354	ST11	stx1a;stx2a	NA	1	O157	H7	O157:H7	blaEC-15;	ecoli	NA	0	asta_8_hm099897	0	0	0	0	0	0	0	0	0	0	katp_1_ab011549	espa_19_ae005174	0	0	0	espb_6_ae005174	0	0	0	stx1a_18_ef079675_a	0	0	tir_26_ae005174	0	iss_3_cp001509	0	0	espp_4_ab011549	0	0	0	0	0	0	0	0	0	0	0	0	0	0	0	0	0	stx2a_75_ab048837_a	ehxa_3_ab011549	0	0	0	iha_14_ae005174	0	stx2b_27_ae005174_a	0	etpd_1_ab011549	0	0	nleb_13_ae005174	0	nlea_8_ae005174	0	0	0	0	0	0	0	0	0	0	0	eae_42_af071034	0	0	0	0	0	0	0	0	0	0	nlec_4_ae005174	0	0	0	0	0	0	0	0	0	0	0	stx1b_14_am230663_a	0	0	0	0	0	0
STEC-SSI-3	2020	SSI	Denmark	Human	Human_unknown	Faeces/Manure	NA	65+	Diarrhea	NA	SRR30307863/SAMN43267292	20	2357	2354	ST738	stx1a;stx2b	NA	0	ONT	H28	ONT:H28	blaEC;	ecoli	NA	0	0	0	0	0	0	0	0	0	lpfa_9_cp000970	0	0	0	0	0	0	0	0	0	0	0	stx1a_18_ef079675_a	0	0	0	0	iss_13_cu928160	0	0	0	0	0	0	0	0	0	0	0	0	0	0	0	0	0	0	0	0	stx2a_113_gu126552	0	0	0	0	0	0	stx2b_1_fn252458	0	0	0	0	0	0	0	0	0	0	0	0	0	0	0	0	0	0	0	0	0	0	0	0	0	0	0	0	0	0	0	0	0	0	0	mchc_5_cp003289	0	0	0	mchf_3_cp003301	0	stx1b_14_am230663_a	0	0	0	0	0	irea_1_cu928162
STEC-SSI-36	2019	SSI	Denmark	Human	Human_unknown	Faeces/Manure	NA	0-4	Diarrhea	NA	SRR30292594/SAMN43251898	29	2355	2353	ST101	stx1a	NA	0	O55	H12	O55:H12	blaEC-18; blaTEM-1; aph(3'')-Ib; aph(6)-Id; sul2;	ecoli	NA	0	0	0	0	0	0	0	0	0	lpfa_3_ap010953	0	0	0	0	0	0	0	0	0	0	0	stx1a_18_ef079675_a	0	0	0	0	iss_13_cu928160	0	0	0	0	0	0	0	0	0	0	0	0	0	0	0	0	0	0	0	0	0	0	0	0	0	0	0	0	0	0	0	0	0	0	0	0	0	0	0	0	0	0	0	0	0	0	0	0	0	0	0	0	0	0	0	0	0	0	0	0	0	0	0	0	0	0	0	0	0	stx1b_14_am230663_a	0	0	0	0	0	0
STEC-SSI-361	2020	SSI	Denmark	Human	Human_unknown	Faeces/Manure	NA	0-4	Diarrhea	NA	SRR30307917/SAMN43267157	22	2355	2353	ST386	stx1a	NA	1	ONT	H2	ONT:H2	blaEC-18;	ecoli	NA	0	0	0	0	0	cif_3_af497476	espj_1_ab303060	0	0	0	0	0	katp_1_ab011549	espa_11_aj303141	0	0	0	espb_7_ap010958	0	0	0	stx1a_15_af461168_a	0	0	tir_30_aj303141	0	iss_3_cp001509	espf_3_ap010958	0	espp_3_gq259888	0	0	0	0	0	0	0	0	0	0	0	0	0	0	0	0	0	0	ehxa_7_hm138194	0	0	0	iha_14_ae005174	0	0	0	0	0	0	nleb_2_ab303062	0	nlea_3_ab303062	0	0	0	0	0	0	0	0	0	0	0	eae_5_aj303141	0	0	0	0	0	0	0	0	0	0	nlec_3_ap010953	0	0	0	0	0	0	0	0	0	0	0	stx1b_14_am230663_a	0	0	0	0	0	0
STEC-SSI-362	2017	SSI	Denmark	Human	Human_unknown	Faeces/Manure	NA	25-44	Diarrhea	NA	SRR30293042/SAMN43251450	28	2355	2354	ST21	stx1a;stx2a	NA	1	O26	H11	O26:H11	aph(3'')-Ib; floR; sul2; blaTEM-150; blaEC-18; aph(6)-Id; tet(A);	ecoli	NA	0	asta_8_hm099897	0	0	0	cif_2_ay128535	espj_1_ab303060	0	0	lpfa_3_ap010953	0	0	katp_1_ab011549	espa_22_fm201463	0	0	0	espb_13_af054421	0	0	0	stx1a_15_af461168_a	0	0	tir_34_ab426060	0	0	espf_2_af116900	0	0	0	0	0	0	0	0	0	0	0	0	0	0	0	0	0	0	0	stx2a_75_ab048837_a	0	0	0	0	0	0	stx2b_27_ae005174_a	0	0	0	0	nleb_11_af453441	0	0	0	0	0	0	0	0	0	0	0	0	0	eae_45_ecu59503	0	0	0	0	0	0	0	0	0	0	nlec_3_ap010953	0	0	0	0	0	0	0	0	0	0	0	stx1b_14_am230663_a	0	0	0	0	0	0
STEC-SSI-363	2016	SSI	Denmark	Human	Human_unknown	Faeces/Manure	NA	45-64	Bloody diarrhea	NA	SRR30292762/SAMN43251162	14	2354	2352	ST583	stx2f	NA	1	O63	H6	O63:H6	blaEC-5;	ecoli	NA	0	asta_3_ab042005	0	0	0	cif_1_ay128537	0	0	0	0	0	0	0	espa_13_af022236	0	0	espc_3_fm180568	0	0	0	0	0	0	0	tir_16_ay944737	0	0	espf_9_aj633129	0	0	0	0	0	0	0	0	0	0	0	0	0	0	0	0	0	0	0	stx2a_2_ab232172_f	0	0	0	0	0	0	stx2b_40_ab232172_f	0	0	0	0	0	0	0	0	0	0	0	0	0	0	0	0	0	0	eae_22_ab647391	0	0	0	0	0	0	0	0	0	0	nlec_5_ap010960	0	0	0	0	0	0	0	0	0	0	0	0	0	0	0	0	0	0
STEC-SSI-364	2017	SSI	Denmark	Human	Human_unknown	Faeces/Manure	NA	25-44	Bloody diarrhea	NA	SRR30293131/SAMN43251370	24	2353	2351	ST722	stx2f	NA	1	O145	H34	O145:H34	blaEC-5;	ecoli	NA	0	asta_3_ab042005	0	0	0	0	0	0	0	0	0	0	0	espa_13_af022236	0	0	espc_3_fm180568	0	0	0	0	0	0	0	tir_13_af022236	0	0	espf_9_aj633129	0	0	0	0	0	0	0	0	0	0	0	0	0	0	0	0	0	0	0	stx2a_2_ab232172_f	0	0	0	0	0	0	stx2b_40_ab232172_f	0	0	0	0	nleb_3_ae005174	0	0	0	0	0	0	0	0	0	0	0	0	0	eae_14_fj609811	0	0	0	0	0	0	0	0	0	0	0	0	0	0	0	0	0	0	0	0	0	0	0	0	0	0	0	0	0
STEC-SSI-365	2019	SSI	Denmark	Human	Human_unknown	Faeces/Manure	NA	65+	Diarrhea	NA	SRR30293282/SAMN43251930	24	2351	2346	ST11	stx1a;stx2a	NA	1	O157	H7	O157:H7	blaEC-15;	ecoli	NA	0	asta_8_hm099897	0	0	0	0	0	0	0	0	0	0	katp_1_ab011549	espa_19_ae005174	0	0	0	espb_6_ae005174	0	0	0	stx1a_15_af461168_a	0	0	tir_26_ae005174	0	iss_3_cp001509	0	0	espp_4_ab011549	0	0	0	0	0	0	0	0	0	0	0	0	0	0	0	0	0	0	ehxa_3_ab011549	0	0	0	iha_14_ae005174	0	0	0	etpd_1_ab011549	0	0	nleb_3_ae005174	0	nlea_8_ae005174	0	0	0	0	0	0	0	0	0	0	0	eae_42_af071034	0	0	0	0	0	0	0	0	0	0	nlec_6_ap010960	0	0	0	0	0	0	0	0	0	0	0	stx1b_14_am230663_a	0	0	0	0	0	0
STEC-SSI-366	2019	SSI	Denmark	Human	Human_unknown	Faeces/Manure	NA	0-4	Diarrhea	NA	SRR30293246/SAMN43251808	27	2356	2354	ST17	stx1a	NA	1	O103	H2	O103:H2	blaEC-18;	ecoli	NA	0	0	0	0	0	cif_3_af497476	espj_1_ab303060	0	0	0	0	0	0	espa_11_aj303141	0	0	0	espb_7_ap010958	0	0	0	stx1a_15_af461168_a	0	0	tir_30_aj303141	0	iss_3_cp001509	espf_3_ap010958	0	0	0	0	0	0	0	0	0	0	0	0	0	0	0	0	0	0	0	0	ehxa_6_ap010959	0	0	0	0	0	0	0	etpd_2_ap010959	0	0	nleb_11_af453441	0	nlea_3_ab303062	0	0	0	0	0	0	0	0	0	0	0	eae_5_aj303141	0	0	0	0	0	0	0	0	0	0	0	0	0	0	0	0	0	0	0	0	0	0	stx1b_14_am230663_a	0	0	0	0	0	0
STEC-SSI-367	2018	SSI	Denmark	Human	Human_unknown	Faeces/Manure	NA	0-4	Diarrhea	NA	SRR30292886/SAMN43251753	30	2353	2350	ST21	stx1a	NA	1	ONT	H11	ONT:H11	dfrA8; blaEC-18; blaTEM-1; sul2; aph(6)-Id; aph(3'')-Ib;	ecoli	NA	0	asta_8_hm099897	0	0	0	cif_2_ay128535	espj_1_ab303060	0	0	lpfa_3_ap010953	0	0	katp_1_ab011549	espa_22_fm201463	0	0	0	espb_13_af054421	0	0	0	stx1a_15_af461168_a	0	0	tir_34_ab426060	0	0	espf_2_af116900	0	espp_3_gq259888	0	0	0	0	0	0	0	0	0	0	0	0	0	0	0	0	0	0	0	0	0	0	0	0	0	0	0	0	0	0	0	0	0	0	0	0	0	0	0	0	0	0	0	eae_45_ecu59503	0	0	0	0	0	0	0	0	0	0	0	0	0	0	0	0	0	0	0	0	0	0	stx1b_14_am230663_a	0	0	0	0	0	0
STEC-SSI-506	2018	SSI	Denmark	Human	Human_unknown	Faeces/Manure	NA	65+	Diarrhea	NA	SRR30293401/SAMN43251660	32	2354	2350	ST32	stx2d	NA	1	O145	HNT	O145:HNT	blaTEM-1; blaEC; aph(3'')-Ib; aph(6)-Id; tet(A); sul2; aph(3')-Ia;	ecoli	NA	0	asta_8_hm099897	0	0	0	cif_2_ay128535	espj_1_ab303060	0	0	0	0	0	katp_1_ab011549	espa_4_eu871628	0	0	0	espb_2_eu871628	0	0	0	0	0	0	tir_22_eu871628	0	iss_13_cu928160	0	0	0	0	0	0	0	0	0	0	0	0	0	0	0	0	0	0	0	0	stx2a_34_ef584538_d	ehxa_7_hm138194	0	0	0	iha_14_ae005174	0	stx2b_2_ef584538_d	0	0	0	0	nleb_11_af453441	0	nlea_2_jn159726	0	0	0	0	0	0	0	0	0	0	0	eae_42_af071034	0	0	0	0	0	0	0	0	0	0	0	0	0	0	0	0	0	0	0	0	0	0	0	0	0	0	0	0	0
STEC-SSI-369	2019	SSI	Denmark	Human	Human_unknown	Faeces/Manure	NA	25-44	Diarrhea	NA	NA	34	2356	2351	ST11	stx2c	NA	1	O157	H7	O157:H7	blaEC-15;	ecoli	NA	0	asta_8_hm099897	0	0	0	0	0	0	0	0	0	0	katp_1_ab011549	espa_19_ae005174	0	0	0	espb_6_ae005174	0	0	0	0	0	0	tir_26_ae005174	0	iss_3_cp001509	0	0	espp_4_ab011549	0	0	0	0	0	0	0	0	0	0	0	0	0	0	0	0	0	stx2a_97_ab015057_c	ehxa_3_ab011549	0	0	0	iha_14_ae005174	0	stx2b_15_ab071845_c	0	etpd_1_ab011549	0	0	nleb_3_ae005174	0	nlea_8_ae005174	0	0	0	0	0	0	0	0	0	0	0	eae_42_af071034	0	0	0	0	0	0	0	0	0	0	nlec_4_ae005174	0	0	0	0	0	0	0	0	0	0	0	0	0	0	0	0	0	0
STEC-SSI-37	2017	SSI	Denmark	Human	Human_unknown	Faeces/Manure	NA	25-44	Bloody diarrhea	NA	SRR30292709/SAMN43251308	56	2354	2351	ST200	stx2g	NA	0	O187	H28	O187:H28	blaEC-18;	ecoli	NA	0	asta_4_ab042002	0	0	0	0	0	0	0	lpfa_3_ap010953	0	0	katp_1_ab011549	0	0	0	0	0	0	0	0	0	0	0	0	0	0	0	0	0	0	0	0	0	0	0	0	0	0	0	0	0	0	0	0	0	0	stx2a_24_gq995452_g	ehxa_1_ef204927	0	0	0	0	0	stx2b_43_gq995452_g	0	0	0	0	0	0	0	0	0	0	0	0	0	0	0	0	0	0	0	0	0	0	0	0	0	0	0	0	0	0	0	0	0	0	0	0	0	sta1_2_aj555214	0	0	0	0	0	0	0	0	0	0
STEC-SSI-370	2019	SSI	Denmark	Human	Human_unknown	Faeces/Manure	NA	65+	Diarrhea	NA	SRR30307109/SAMN43267130	22	2356	2349	ST738	stx2b	NA	0	ONT	H28	ONT:H28	blaEC;	ecoli	NA	0	asta_4_ab042002	0	0	0	0	0	0	0	lpfa_9_cp000970	0	0	0	0	0	0	0	0	0	0	0	0	0	0	0	0	iss_13_cu928160	0	0	0	0	0	0	0	0	0	0	0	0	0	cma_8_fj664724	0	0	0	0	0	0	0	ehxa_11_ef204925	mchb_1_ae014075	senb_3_cp000038	0	iha_19_aj278144	0	0	0	0	0	0	0	0	0	0	0	0	0	0	0	0	0	0	0	0	0	0	0	0	0	0	0	0	0	0	0	0	0	cba_14_fj664743	0	0	0	mchc_5_cp003289	0	0	0	mchf_3_cp003301	0	0	0	0	0	0	0	irea_1_cu928162
STEC-SSI-371	2020	SSI	Denmark	Human	Human_unknown	Faeces/Manure	NA	45-64	Diarrhea	NA	SRR30307764/SAMN43267179	30	2358	2354	ST738	stx2b	NA	0	ONT	H28	ONT:H28	blaEC;	ecoli	NA	0	0	0	0	0	0	0	0	0	lpfa_9_cp000970	0	0	0	0	0	0	0	0	0	0	0	0	0	0	0	0	iss_13_cu928160	0	0	0	0	0	0	0	0	0	0	0	0	0	cma_8_fj664724	0	0	0	0	0	0	stx2a_113_gu126552	ehxa_11_ef204925	mchb_1_ae014075	senb_3_cp000038	0	iha_19_aj278144	0	stx2b_1_fn252458	0	0	0	0	0	0	0	0	0	0	0	suba_1_fj664545	0	0	0	0	0	0	0	0	0	0	0	0	0	0	0	0	0	0	0	cba_14_fj664743	0	0	0	mchc_5_cp003289	0	0	0	mchf_3_cp003301	0	0	0	0	0	0	0	irea_1_cu928162
STEC-SSI-573	2017	SSI	Denmark	Human	Human_unknown	Faeces/Manure	NA	5-14	Bloody diarrhea	NA	NA	31	2354	2352	ST32	stx2a	NA	1	O145	HNT	O145:HNT	blaEC;	ecoli	NA	0	asta_8_hm099897	0	0	0	cif_2_ay128535	espj_1_ab303060	0	0	0	0	0	katp_1_ab011549	espa_4_eu871628	0	0	0	espb_2_eu871628	0	0	0	0	0	0	tir_22_eu871628	0	iss_13_cu928160	0	0	espp_3_gq259888	0	0	0	0	0	0	0	0	0	0	0	0	0	0	0	0	0	stx2a_70_ay143336_a	ehxa_7_hm138194	0	0	0	iha_14_ae005174	0	stx2b_27_ae005174_a	0	0	0	0	nleb_11_af453441	0	nlea_2_jn159726	0	0	0	0	0	0	0	0	0	0	0	eae_42_af071034	0	0	0	0	0	0	0	0	0	0	0	0	0	0	0	0	0	0	0	0	0	0	0	0	0	0	espi_2_ap010958	0	0
STEC-SSI-373	2016	SSI	Denmark	Human	Human_unknown	Faeces/Manure	NA	25-44	Diarrhea	NA	SRR30293147/SAMN43251227	25	2357	2356	ST5822	stx2c	NA	0	ONT	H7	ONT:H7	blaEC-18;	ecoli	NA	0	0	0	0	0	0	0	0	0	lpfa_8_cp002185	0	0	0	0	0	0	0	0	0	0	0	0	0	0	0	0	0	0	0	0	0	0	0	0	0	0	0	0	0	0	0	0	0	0	0	0	0	stx2a_29_ay443043_c	0	0	0	0	iha_19_aj278144	0	stx2b_15_ab071845_c	0	0	0	0	0	0	0	0	0	0	0	0	0	0	0	0	0	0	0	0	0	0	0	0	0	0	0	0	0	0	0	0	0	0	0	0	0	0	0	0	0	0	0	0	0	0	0	0
STEC-SSI-374	2020	SSI	Denmark	Human	Human_unknown	Faeces/Manure	NA	65+	Diarrhea	NA	SRR30307707/SAMN43267231	22	2353	2351	ST583	stx2f	NA	1	ONT	H6	ONT:H6	blaEC-5;	ecoli	NA	0	asta_3_ab042005	0	0	0	cif_1_ay128537	espj_1_ab303060	0	0	0	0	0	0	espa_13_af022236	0	0	espc_3_fm180568	0	0	0	0	0	0	0	tir_16_ay944737	0	0	espf_9_aj633129	0	0	0	0	0	0	0	0	0	0	0	0	0	0	0	0	0	0	0	stx2a_2_ab232172_f	0	0	0	0	0	0	stx2b_40_ab232172_f	0	0	0	0	0	0	0	0	0	0	0	0	0	0	0	0	0	0	eae_22_ab647391	0	0	0	0	0	0	0	0	0	0	0	0	0	0	0	0	0	0	0	0	0	0	0	0	0	0	0	0	0
STEC-SSI-375	2017	SSI	Denmark	Human	Human_unknown	Faeces/Manure	NA	5-14	Diarrhea	NA	SRR30292714/SAMN43251303	43	2356	2350	ST795	stx2a	NA	1	O76	H7	O76:H7	blaEC-18;	ecoli	NA	0	asta_8_hm099897	0	0	0	0	espj_1_ab303060	0	0	lpfa_8_cp002185	0	0	katp_1_ab011549	espa_18_ap010960	0	0	0	0	0	0	0	0	0	0	tir_5_af025311	0	0	espf_8_af041809	0	0	0	0	0	0	0	0	0	0	0	0	cma_8_fj664724	0	0	0	0	0	0	stx2a_79_af525040_a	ehxa_7_hm138194	0	0	0	iha_14_ae005174	0	stx2b_27_ae005174_a	0	0	0	0	nleb_7_fm986650	0	nlea_8_ae005174	0	0	0	0	0	0	0	0	0	0	0	eae_43_fm872418	0	0	0	0	0	0	0	0	0	0	0	0	cba_7_fj664719	0	0	0	0	0	0	0	0	0	0	0	0	0	0	0	0
STEC-SSI-376	2018	SSI	Denmark	Human	Human_unknown	Faeces/Manure	NA	0-4	Diarrhea	NA	SRR30293392/SAMN43251669	21	2353	2350	ST21	stx1a	NA	1	ONT	H11	ONT:H11	sul2; dfrA8; blaEC-18; aph(3'')-Ib; aph(6)-Id; blaTEM-1;	ecoli	NA	0	asta_8_hm099897	0	0	0	cif_2_ay128535	espj_1_ab303060	0	0	lpfa_3_ap010953	0	0	katp_1_ab011549	espa_22_fm201463	0	0	0	espb_13_af054421	0	0	0	stx1a_15_af461168_a	0	0	tir_34_ab426060	0	iss_13_cu928160	espf_2_af116900	0	espp_3_gq259888	0	0	0	0	0	0	0	0	0	0	0	0	0	0	0	0	0	0	0	0	0	0	0	0	0	0	0	0	0	0	0	0	0	0	0	0	0	0	0	0	0	0	0	eae_45_ecu59503	0	0	0	0	0	0	0	0	0	0	0	0	0	0	0	0	0	0	0	0	0	0	stx1b_14_am230663_a	0	0	0	0	0	0
STEC-SSI-377	2016	SSI	Denmark	Human	Human_unknown	Faeces/Manure	NA	0-4	Diarrhea	NA	NA	19	2355	2354	ST21	stx1a	NA	1	O26	H11	O26:H11	blaEC-18;	ecoli	NA	0	asta_8_hm099897	0	0	0	cif_2_ay128535	espj_1_ab303060	0	0	lpfa_3_ap010953	0	0	katp_1_ab011549	espa_22_fm201463	0	0	0	espb_13_af054421	0	0	0	stx1a_15_af461168_a	0	0	tir_34_ab426060	0	0	espf_2_af116900	0	espp_3_gq259888	0	0	0	0	0	0	0	0	0	0	0	0	0	0	0	0	0	0	0	0	0	0	0	0	0	0	0	0	0	nleb_11_af453441	0	nlea_12_am422003	0	0	0	0	0	0	0	0	0	0	0	eae_45_ecu59503	0	0	0	0	0	0	0	0	0	0	nlec_3_ap010953	0	0	0	0	0	0	0	0	0	0	0	stx1b_14_am230663_a	0	0	0	0	0	0
STEC-SSI-378	2018	SSI	Denmark	Human	Human_unknown	Faeces/Manure	NA	0-4	Diarrhea	NA	SRR30293388/SAMN43251672	24	2357	2355	ST17	stx1a	NA	1	O103	H2	O103:H2	blaEC-18;	ecoli	NA	0	0	0	0	0	cif_3_af497476	espj_1_ab303060	0	0	0	0	0	0	espa_11_aj303141	0	0	0	espb_7_ap010958	0	0	0	stx1a_15_af461168_a	0	0	tir_30_aj303141	0	iss_3_cp001509	espf_3_ap010958	0	0	0	0	0	0	0	efa1_7_ap010958	0	0	0	0	0	0	0	0	0	0	0	0	ehxa_6_ap010959	0	0	0	0	0	0	0	etpd_2_ap010959	0	0	nleb_11_af453441	0	nlea_3_ab303062	0	0	0	0	0	0	0	0	0	0	0	eae_5_aj303141	0	0	0	0	0	0	0	0	0	0	0	0	0	0	0	0	0	0	0	0	0	0	stx1b_14_am230663_a	0	0	0	0	0	0
STEC-SSI-379	2020	SSI	Denmark	Human	Human_unknown	Faeces/Manure	NA	25-44	Diarrhea	NA	SRR30307744/SAMN43267197	18	2353	2351	ST583	stx2f	NA	1	O63	H6	O63:H6	blaEC-5;	ecoli	NA	0	0	0	0	0	cif_1_ay128537	espj_1_ab303060	0	0	0	0	0	0	espa_13_af022236	0	0	espc_3_fm180568	0	0	0	0	0	0	0	tir_16_ay944737	0	0	espf_9_aj633129	0	0	0	0	0	0	0	0	0	0	0	0	0	0	0	0	0	0	0	stx2a_2_ab232172_f	0	0	0	0	0	0	stx2b_40_ab232172_f	0	0	0	0	0	0	0	0	0	0	0	0	0	0	0	0	0	0	eae_22_ab647391	0	0	0	0	0	0	0	0	0	0	0	0	0	0	0	0	0	0	0	0	0	0	0	0	0	0	0	0	0
STEC-SSI-38	2018	SSI	Denmark	Human	Human_unknown	Faeces/Manure	NA	0-4	Diarrhea	NA	SRR30292944/SAMN43251507	15	2347	2345	ST17	stx1a	NA	1	ONT	H2	ONT:H2	blaEC-18;	ecoli	NA	0	0	0	0	0	cif_3_af497476	0	0	0	0	0	0	0	espa_11_aj303141	0	0	0	espb_7_ap010958	0	0	0	stx1a_15_af461168_a	0	0	tir_30_aj303141	0	iss_3_cp001509	espf_3_ap010958	0	0	0	0	0	0	0	0	0	0	0	0	0	0	0	0	0	0	0	0	0	0	0	0	0	0	0	0	etpd_2_ap010959	0	0	0	0	nlea_3_ab303062	0	0	0	0	0	0	0	0	0	0	0	eae_5_aj303141	0	0	0	0	0	0	0	0	0	0	0	0	0	0	0	0	0	0	0	0	0	0	stx1b_14_am230663_a	0	0	0	0	0	0
STEC-SSI-380	2018	SSI	Denmark	Human	Human_unknown	Faeces/Manure	NA	45-64	Diarrhea	NA	SRR30293305/SAMN43251747	33	2357	2355	ST738	stx1a;stx2b	NA	0	O146	H28	O146:H28	blaEC;	ecoli	NA	0	asta_4_ab042002	0	0	0	0	0	0	0	lpfa_9_cp000970	0	0	0	0	0	0	0	0	0	0	0	stx1a_18_ef079675_a	0	0	0	0	iss_13_cu928160	0	0	0	0	0	0	0	0	0	0	0	0	0	0	0	0	0	0	0	0	0	0	0	0	0	iha_19_aj278144	0	stx2b_1_fn252458	0	0	0	0	0	0	0	0	0	0	0	0	0	0	0	0	0	0	0	0	0	0	0	0	0	0	0	0	0	0	0	0	0	0	0	mchc_5_cp003289	0	0	0	mchf_3_cp003301	0	stx1b_14_am230663_a	0	0	0	0	0	irea_1_cu928162
STEC-SSI-381	2018	SSI	Denmark	Human	Human_unknown	Faeces/Manure	NA	45-64	Diarrhea	NA	SRR30292910/SAMN43251538	18	2350	2347	ST101	stx2d	NA	0	ONT	H8	ONT:H8	blaEC-18;	ecoli	NA	0	0	0	0	0	0	0	0	0	lpfa_3_ap010953	0	0	0	0	0	0	0	0	0	0	0	0	0	0	0	0	iss_3_cp001509	0	0	0	0	0	0	0	0	0	0	0	0	0	0	0	0	0	0	0	0	stx2a_63_af500190_d	0	0	0	0	0	0	stx2b_7_af479829_d	0	0	0	0	0	0	0	0	0	0	0	suba_5_ay258503	0	0	0	0	0	0	0	0	0	0	0	0	0	0	0	0	0	0	0	0	0	0	0	0	0	0	0	0	0	0	0	0	0	0	0	0
STEC-SSI-383	2018	SSI	Denmark	Human	Human_unknown	Faeces/Manure	NA	25-44	Diarrhea	NA	SRR30292893/SAMN43251552	61	2357	2354	ST58	stx1d	NA	0	O88	H25	O88:H25	blaEC-18;	ecoli	NA	0	0	0	0	0	0	0	0	0	lpfa_1_kc207123	0	0	0	0	0	0	0	0	0	0	0	stx1a_4_ay986982_d	0	0	0	0	iss_13_cu928160	0	0	0	0	0	0	0	0	0	0	0	0	0	0	0	0	0	0	0	0	0	0	0	0	0	0	0	0	0	0	0	0	0	0	0	0	0	0	0	0	0	0	0	0	0	0	0	0	0	0	0	0	0	0	0	0	0	0	0	0	0	0	0	0	0	0	0	0	0	stx1b_1_ay986981_d	0	0	0	0	0	0
STEC-SSI-384	2019	SSI	Denmark	Human	Human_unknown	Faeces/Manure	NA	5-14	Diarrhea	NA	SRR30307119/SAMN43267121	21	2355	2353	ST17	stx1a	NA	1	O103	H2	O103:H2	blaEC-18;	ecoli	NA	0	0	0	0	0	cif_3_af497476	0	0	0	0	0	0	0	espa_11_aj303141	0	0	0	espb_7_ap010958	0	0	0	stx1a_15_af461168_a	0	0	tir_30_aj303141	0	iss_3_cp001509	espf_3_ap010958	0	0	0	0	0	0	0	efa1_7_ap010958	0	0	0	0	0	0	0	0	0	0	0	0	ehxa_6_ap010959	0	0	0	iha_14_ae005174	0	0	0	etpd_2_ap010959	0	0	nleb_11_af453441	0	nlea_3_ab303062	0	0	0	0	0	0	0	0	0	0	0	eae_5_aj303141	0	0	0	0	0	0	0	0	0	0	0	0	0	0	0	0	0	0	0	0	0	0	stx1b_14_am230663_a	0	0	0	0	0	0
STEC-SSI-385	2016	SSI	Denmark	Human	Human_unknown	Faeces/Manure	NA	0-4	Diarrhea	NA	SRR30293018/SAMN43251245	40	2350	2348	ST583	stx2f	NA	1	O63	H6	O63:H6	blaEC-5;	ecoli	NA	0	asta_3_ab042005	0	0	0	cif_1_ay128537	espj_2_ae005174	0	0	0	0	0	0	espa_13_af022236	0	0	espc_3_fm180568	0	0	0	0	0	0	0	tir_16_ay944737	0	0	espf_9_aj633129	0	0	0	0	0	0	0	0	0	0	0	0	0	0	0	0	0	0	0	stx2a_2_ab232172_f	0	0	0	0	0	0	stx2b_40_ab232172_f	0	0	0	0	0	0	0	0	0	0	0	0	0	0	0	0	0	0	eae_22_ab647391	0	0	0	0	0	0	0	0	0	0	0	0	0	0	0	0	0	0	0	0	0	0	0	0	0	0	0	0	0
STEC-SSI-386	2018	SSI	Denmark	Human	Human_unknown	Faeces/Manure	NA	0-4	Diarrhea	NA	SRR30293368/SAMN43251690	16	2351	2348	ST21	stx1a	NA	1	O26	H11	O26:H11	aph(6)-Id; aph(3'')-Ib; dfrA8; sul2; blaTEM-1; blaEC-18;	ecoli	NA	0	0	0	0	0	cif_2_ay128535	espj_1_ab303060	0	0	lpfa_3_ap010953	0	0	katp_1_ab011549	espa_22_fm201463	0	0	0	espb_13_af054421	0	0	0	stx1a_15_af461168_a	0	0	0	0	iss_13_cu928160	0	0	espp_3_gq259888	0	0	0	0	0	0	0	0	0	0	0	0	0	0	0	0	0	0	0	0	0	0	0	0	0	0	0	0	0	0	0	nlea_12_am422003	0	0	0	0	0	0	0	0	0	0	0	eae_45_ecu59503	0	0	0	0	0	0	0	0	0	0	0	0	0	0	0	0	0	0	0	0	0	0	stx1b_14_am230663_a	0	0	0	0	0	0
STEC-SSI-387	2016	SSI	Denmark	Human	Human_unknown	Faeces/Manure	NA	0-4	Diarrhea	NA	SRR30292546/SAMN43251130	20	2353	2351	ST16	stx1a	NA	1	O111	H8	O111:H8	blaEC-18;	ecoli	NA	0	asta_8_hm099897	0	0	0	cif_2_ay128535	espj_1_ab303060	0	0	lpfa_3_ap010953	0	0	0	espa_18_ap010960	0	0	0	0	0	0	0	stx1a_18_ef079675_a	0	0	tir_5_af025311	0	0	espf_8_af041809	0	0	0	0	0	0	0	0	0	0	0	0	0	0	0	0	0	0	0	0	ehxa_4_x94129	0	0	0	iha_14_ae005174	0	0	0	0	0	0	0	0	nlea_13_ap010960	0	0	0	0	0	0	0	0	0	0	0	eae_43_fm872418	0	0	0	0	0	0	0	0	0	0	nlec_5_ap010960	0	0	0	0	0	0	0	0	0	0	0	stx1b_14_am230663_a	0	0	0	0	0	0
STEC-SSI-388	2019	SSI	Denmark	Human	Human_unknown	Faeces/Manure	NA	15-24	Diarrhea	NA	SRR30307635/SAMN43267034	23	2357	2352	ST11	stx1a;stx2c	NA	1	O157	H7	O157:H7	blaEC-15;	ecoli	NA	0	asta_8_hm099897	0	0	0	0	espj_2_ae005174	0	0	0	0	0	katp_1_ab011549	espa_19_ae005174	0	0	0	espb_6_ae005174	0	0	0	stx1a_15_af461168_a	0	0	tir_26_ae005174	0	iss_3_cp001509	0	0	espp_4_ab011549	0	0	0	0	0	0	0	0	0	0	0	0	0	0	0	0	0	stx2a_97_ab015057_c	0	0	0	0	iha_14_ae005174	0	stx2b_15_ab071845_c	0	0	0	0	nleb_13_ae005174	0	nlea_8_ae005174	0	0	0	0	0	0	0	0	0	0	0	eae_42_af071034	0	0	0	0	0	0	0	0	0	0	nlec_4_ae005174	0	0	0	0	0	0	0	0	0	0	0	stx1b_14_am230663_a	0	0	0	0	0	0
STEC-SSI-389	2018	SSI	Denmark	Human	Human_unknown	Faeces/Manure	NA	45-64	Diarrhea	NA	SRR30292959/SAMN43251493	32	2351	2346	ST442	stx2b	NA	0	ONT	H21	ONT:H21	blaEC-18;	ecoli	NA	0	asta_4_ab042002	0	0	0	0	0	0	0	lpfa_3_ap010953	0	0	0	0	0	0	0	0	0	0	0	0	0	0	0	0	iss_13_cu928160	0	0	0	0	0	0	0	0	0	0	0	0	0	0	0	0	0	0	0	0	stx2a_104_af043627_b	0	mchb_1_ae014075	senb_3_cp000038	0	iha_19_aj278144	0	stx2b_1_fn252458	0	0	0	0	0	0	0	0	0	0	0	0	0	0	0	0	0	0	0	0	0	0	0	0	0	0	0	0	0	0	0	0	0	0	0	mchc_5_cp003289	0	0	0	0	0	0	0	0	0	0	0	irea_1_cu928162
STEC-SSI-39	2018	SSI	Denmark	Human	Human_unknown	Faeces/Manure	NA	65+	Diarrhea	NA	SRR30293346/SAMN43251710	26	2355	2354	ST29	stx2a	NA	1	O26	H11	O26:H11	blaEC-18;	ecoli	NA	0	asta_8_hm099897	0	0	0	cif_2_ay128535	espj_1_ab303060	0	0	lpfa_3_ap010953	0	0	0	espa_22_fm201463	0	0	0	espb_13_af054421	0	0	0	0	0	0	tir_34_ab426060	0	0	espf_2_af116900	0	0	0	0	0	0	0	efa1_11_aj277443	0	0	0	0	cma_5_fj664737	0	0	0	0	0	0	stx2a_70_ay143336_a	ehxa_7_hm138194	0	0	0	0	0	stx2b_27_ae005174_a	0	etpd_2_ap010959	0	0	0	0	0	0	0	0	0	0	0	0	0	0	0	0	eae_45_ecu59503	0	0	0	0	0	0	0	0	0	0	nlec_3_ap010953	0	cba_14_fj664743	0	0	0	0	0	0	0	0	0	0	0	0	0	0	0	0
STEC-SSI-390	2016	SSI	Denmark	Human	Human_unknown	Faeces/Manure	NA	15-24	Diarrhea	NA	SRR30293182/SAMN43251195	29	2354	2352	ST583	stx2f	NA	1	O63	H6	O63:H6	blaEC-5;	ecoli	NA	0	asta_3_ab042005	0	0	0	cif_1_ay128537	espj_2_ae005174	0	0	0	0	0	0	espa_13_af022236	0	0	espc_3_fm180568	0	0	0	0	0	0	0	tir_16_ay944737	0	0	espf_9_aj633129	0	0	0	0	0	0	0	0	0	0	0	0	0	0	0	0	0	0	0	stx2a_2_ab232172_f	0	0	0	0	0	0	stx2b_40_ab232172_f	0	0	0	0	0	0	0	0	0	0	0	0	0	0	0	0	0	0	eae_22_ab647391	0	0	0	0	0	0	0	0	0	0	nlec_5_ap010960	0	0	0	0	0	0	0	0	0	0	0	0	0	0	0	0	0	0
STEC-SSI-391	2017	SSI	Denmark	Human	Human_unknown	Faeces/Manure	NA	5-14	Diarrhea	NA	SRR30293133/SAMN43251369	27	2354	2352	ST21	stx1a	NA	1	O26	H11	O26:H11	blaEC-18;	ecoli	NA	0	asta_8_hm099897	0	0	0	cif_2_ay128535	espj_1_ab303060	0	0	lpfa_3_ap010953	0	0	katp_1_ab011549	espa_22_fm201463	0	0	0	espb_13_af054421	0	0	0	stx1a_15_af461168_a	0	0	tir_34_ab426060	0	0	espf_2_af116900	0	espp_3_gq259888	0	0	0	0	0	0	0	0	0	0	0	0	0	0	0	0	0	0	ehxa_7_hm138194	0	0	0	0	0	0	0	0	0	0	0	0	0	0	0	0	0	0	0	0	0	0	0	0	eae_45_ecu59503	0	0	0	0	0	0	0	0	0	0	nlec_3_ap010953	0	0	0	0	0	0	0	0	0	0	0	stx1b_14_am230663_a	0	0	0	0	0	0
STEC-SSI-392	2017	SSI	Denmark	Human	Human_unknown	Faeces/Manure	NA	5-14	Diarrhea	NA	SRR30292975/SAMN43251479	19	2347	2339	ST33	stx1a;stx2b	NA	0	O91	H14	O91:H14	blaEC-18; aph(3'')-Ib; blaTEM-1; tet(B); aph(6)-Id;	ecoli	NA	0	0	0	0	0	0	0	0	0	lpfa_3_ap010953	0	0	katp_1_ab011549	0	0	0	0	0	0	0	0	stx1a_18_ef079675_a	0	0	0	0	iss_3_cp001509	0	0	0	0	0	0	0	0	0	0	0	0	0	0	0	0	0	0	0	0	stx2a_103_aj313015_b	ehxa_11_ef204925	0	senb_3_cp000038	0	iha_19_aj278144	0	stx2b_1_fn252458	0	0	0	mcma_4_aj586887	0	0	0	0	0	0	0	suba_1_fj664545	0	0	0	0	0	0	0	0	0	0	0	0	0	0	0	0	0	0	0	0	0	0	0	mchc_3_aj515252	0	0	0	mchf_5_aj515252	0	stx1b_14_am230663_a	0	0	0	espi_1_aj278144	0	irea_2_ae014075
STEC-SSI-393	2015	SSI	Denmark	Human	Human_unknown	Faeces/Manure	NA	15-24	Diarrhea	NA	SRR30292860/SAMN43251041	13	2353	2352	ST21	stx1a	NA	1	O26	H11	O26:H11	blaEC-18;	ecoli	NA	0	asta_8_hm099897	0	0	0	cif_2_ay128535	espj_1_ab303060	0	0	lpfa_3_ap010953	0	0	katp_1_ab011549	espa_22_fm201463	0	0	0	espb_13_af054421	0	0	0	stx1a_15_af461168_a	0	0	tir_34_ab426060	0	0	espf_2_af116900	0	espp_3_gq259888	0	0	0	0	0	efa1_11_aj277443	0	0	0	0	0	0	0	0	0	0	0	0	ehxa_7_hm138194	0	0	0	0	0	0	0	0	0	0	nleb_11_af453441	0	nlea_12_am422003	0	0	0	0	0	0	0	0	0	0	0	eae_45_ecu59503	0	0	0	0	0	0	0	0	0	0	nlec_3_ap010953	0	0	0	0	0	0	0	0	0	0	0	stx1b_14_am230663_a	0	0	0	0	0	0
STEC-SSI-394	2018	SSI	Denmark	Human	Human_unknown	Faeces/Manure	NA	0-4	Diarrhea	NA	SRR30292905/SAMN43251541	20	2353	2351	ST583	stx2f	NA	1	ONT	H6	ONT:H6	blaEC-5;	ecoli	NA	0	asta_3_ab042005	0	0	0	cif_1_ay128537	espj_2_ae005174	0	0	0	0	0	0	espa_13_af022236	0	0	espc_3_fm180568	0	0	0	0	0	0	0	tir_16_ay944737	0	0	espf_9_aj633129	0	0	0	0	0	0	0	0	0	0	0	0	0	0	0	0	0	0	0	stx2a_2_ab232172_f	0	0	0	0	0	0	stx2b_40_ab232172_f	0	0	0	0	0	0	0	0	0	0	0	0	0	0	0	0	0	0	eae_22_ab647391	0	0	0	0	0	0	0	0	0	0	0	0	0	0	0	0	0	0	0	0	0	0	0	0	0	0	0	0	0
STEC-SSI-395	2017	SSI	Denmark	Human	Human_unknown	Faeces/Manure	NA	65+	Diarrhea	NA	NA	17	2343	2334	ST2509	stx2b	NA	0	O146	H21	O146:H21	blaEC-18;	ecoli	NA	0	0	0	0	0	0	0	0	0	lpfa_3_ap010953	0	0	0	0	0	0	0	0	0	0	0	0	0	0	0	0	iss_13_cu928160	0	0	0	0	0	0	0	0	0	0	0	0	0	0	0	0	0	0	0	0	stx2a_104_af043627_b	ehxa_11_ef204925	0	senb_3_cp000038	0	iha_14_ae005174	0	stx2b_1_fn252458	0	0	0	0	0	0	0	0	0	0	0	0	0	0	0	0	0	0	0	0	gad_13_cu928160	0	0	0	0	0	0	0	0	0	0	0	0	0	0	0	0	0	0	0	0	0	0	0	0	0	0	0
STEC-SSI-396	2019	SSI	Denmark	Human	Human_unknown	Faeces/Manure	NA	0-4	Diarrhea	NA	SRR30292586/SAMN43251905	29	2350	2345	ST20	stx2f	NA	1	O45	H2	O45:H2	blaEC-18;	ecoli	NA	0	asta_3_ab042005	0	0	0	cif_3_af497476	0	0	0	0	0	0	0	espa_22_fm201463	0	0	0	espb_13_af054421	0	0	0	0	0	0	tir_34_ab426060	0	0	espf_2_af116900	0	0	0	0	0	0	0	0	0	0	0	0	cma_15_fj664729	0	0	0	0	0	0	0	0	0	0	0	0	0	0	0	0	0	0	nleb_2_ab303062	0	nlea_3_ab303062	0	0	0	0	0	0	0	0	0	0	0	eae_45_ecu59503	0	0	0	0	0	0	0	0	0	0	nlec_3_ap010953	0	cba_14_fj664743	0	0	0	0	0	0	0	0	0	0	0	0	0	0	0	0
STEC-SSI-397	2017	SSI	Denmark	Human	Human_unknown	Faeces/Manure	NA	0-4	Diarrhea	NA	NA	13	2351	2348	ST16	stx1a	NA	1	O111	H8	O111:H8	blaEC-18;	ecoli	NA	0	asta_8_hm099897	0	0	0	cif_2_ay128535	espj_1_ab303060	0	0	lpfa_3_ap010953	0	0	0	espa_18_ap010960	0	0	0	0	0	0	0	stx1a_18_ef079675_a	0	0	tir_5_af025311	0	iss_3_cp001509	espf_8_af041809	0	0	0	0	0	0	0	efa1_4_ap010960	0	0	0	0	0	0	0	0	0	0	0	0	0	0	0	0	iha_14_ae005174	0	0	0	0	0	0	0	0	nlea_13_ap010960	0	0	0	0	0	0	0	0	0	0	0	eae_43_fm872418	0	0	0	0	0	0	0	0	0	0	nlec_5_ap010960	0	0	0	0	0	0	0	0	0	0	0	stx1b_14_am230663_a	0	0	0	0	0	0
STEC-SSI-398	2016	SSI	Denmark	Human	Human_unknown	Faeces/Manure	NA	45-64	Diarrhea	NA	SRR30293028/SAMN43251237	13	2359	2353	ST753	stx2b	NA	0	O27	H30	O27:H30	blaEC-15;	ecoli	NA	0	asta_4_ab042002	0	0	0	0	0	0	0	0	0	0	0	0	0	0	0	0	0	0	0	0	0	0	0	0	iss_13_cu928160	0	0	0	0	0	0	0	0	0	0	0	eila_3_cp000970	0	0	0	0	0	0	0	0	stx2a_103_aj313015_b	0	mchb_1_ae014075	senb_3_cp000038	0	iha_17_cu928162	0	stx2b_1_fn252458	0	0	0	0	0	0	0	0	0	0	0	0	0	0	0	0	0	0	0	0	0	0	0	0	0	0	0	0	0	0	0	0	0	0	0	mchc_5_cp003289	0	0	0	0	0	0	0	0	0	0	0	0
STEC-SSI-399	2018	SSI	Denmark	Human	Human_unknown	Faeces/Manure	NA	25-44	Diarrhea	NA	SRR30293387/SAMN43251673	26	2355	2350	ST33	stx1a	NA	0	O91	H14	O91:H14	blaEC-18;	ecoli	NA	0	0	0	0	0	0	0	0	0	lpfa_3_ap010953	0	0	0	0	0	0	0	0	0	0	0	stx1a_18_ef079675_a	0	0	0	0	iss_13_cu928160	0	0	espp_2_ay258503	0	0	0	0	0	0	0	0	0	0	0	0	0	0	0	0	0	0	0	mchb_1_ae014075	0	0	iha_17_cu928162	0	0	0	0	0	0	0	0	0	0	0	0	0	0	0	0	0	0	0	0	0	0	0	0	0	0	0	0	0	0	0	0	0	0	0	0	0	mchc_5_cp003289	0	0	0	mchf_3_cp003301	0	stx1b_14_am230663_a	0	0	0	0	0	irea_2_ae014075
STEC-SSI-4	2019	SSI	Denmark	Human	Human_unknown	Faeces/Manure	NA	65+	Diarrhea	NA	SRR30292610/SAMN43251883	41	2355	2350	ST11	stx1a;stx2c	NA	1	O157	H7	O157:H7	blaEC-15;	ecoli	NA	0	asta_8_hm099897	0	0	0	0	espj_2_ae005174	0	0	0	0	0	katp_1_ab011549	espa_19_ae005174	0	0	0	espb_6_ae005174	0	0	0	stx1a_15_af461168_a	0	0	tir_26_ae005174	0	iss_3_cp001509	0	0	espp_4_ab011549	0	0	0	0	0	0	0	0	0	0	0	0	0	0	0	0	0	stx2a_97_ab015057_c	ehxa_3_ab011549	0	0	0	iha_14_ae005174	0	stx2b_15_ab071845_c	0	etpd_1_ab011549	0	0	nleb_13_ae005174	0	nlea_8_ae005174	0	0	0	0	0	0	0	0	0	0	0	eae_42_af071034	0	0	0	0	0	0	0	0	0	0	nlec_4_ae005174	0	0	0	0	0	0	0	0	0	0	0	stx1b_14_am230663_a	0	0	0	0	0	0
STEC-SSI-40	2018	SSI	Denmark	Human	Human_unknown	Faeces/Manure	NA	65+	Diarrhea	NA	SRR30292933/SAMN43251517	21	2352	2346	ST25	stx2b	NA	0	O128ac	H2	O128ac:H2	blaEC-18;	ecoli	NA	0	0	0	0	0	0	0	0	0	lpfa_3_ap010953	0	0	0	0	0	0	0	0	0	0	0	0	0	0	0	0	iss_13_cu928160	0	0	0	0	0	0	0	0	0	0	0	0	0	0	0	0	0	0	0	0	stx2a_104_af043627_b	0	mchb_1_ae014075	senb_3_cp000038	0	iha_19_aj278144	0	stx2b_1_fn252458	0	0	0	0	0	0	0	0	0	0	0	0	0	0	0	0	0	0	0	0	0	0	0	0	0	0	0	0	0	0	0	0	0	0	0	mchc_5_cp003289	0	0	0	mchf_3_cp003301	0	0	0	0	0	0	0	irea_1_cu928162
STEC-SSI-400	2016	SSI	Denmark	Human	Human_unknown	Faeces/Manure	NA	45-64	Bloody diarrhea	NA	SRR30292794/SAMN43251101	8	2350	2348	ST17	stx1a	NA	1	ONT	H2	ONT:H2	blaEC-18;	ecoli	NA	0	0	0	0	0	cif_3_af497476	espj_1_ab303060	0	0	0	0	0	katp_1_ab011549	espa_11_aj303141	0	0	0	espb_7_ap010958	0	0	0	stx1a_15_af461168_a	0	0	tir_30_aj303141	0	iss_3_cp001509	espf_3_ap010958	0	0	0	0	0	0	0	0	0	0	0	0	0	0	0	0	0	0	0	0	ehxa_6_ap010959	0	0	0	0	0	0	0	etpd_2_ap010959	0	0	nleb_11_af453441	0	nlea_3_ab303062	0	0	0	0	0	0	0	0	0	0	0	eae_5_aj303141	0	0	0	0	0	0	0	0	0	0	0	0	0	0	0	0	0	0	0	0	0	0	stx1b_14_am230663_a	0	0	0	0	0	0
STEC-SSI-401	2018	SSI	Denmark	Human	Human_unknown	Faeces/Manure	NA	65+	Diarrhea	NA	SRR30292915/SAMN43251533	30	2354	2351	ND	stx2b	NA	0	O146	H28	O146:H28	blaEC;	ecoli	NA	0	0	0	0	0	0	0	0	0	lpfa_9_cp000970	0	0	0	0	0	0	0	0	0	0	0	0	0	0	0	0	iss_13_cu928160	0	0	0	0	0	0	0	0	0	0	0	0	0	0	0	0	0	0	0	0	stx2a_113_gu126552	0	0	0	0	0	0	stx2b_1_fn252458	0	0	0	0	0	0	0	0	0	0	0	0	0	0	0	0	0	0	0	0	0	0	0	0	0	0	0	0	0	0	0	0	0	0	0	mchc_5_cp003289	0	0	0	0	0	0	0	0	0	0	0	irea_1_cu928162
STEC-SSI-579	2018	SSI	Denmark	Human	Human_unknown	Faeces/Manure	NA	0-4	Diarrhea	NA	SRR30293349/SAMN43251708	35	2354	2352	ST32	stx2a	NA	1	O145	HNT	O145:HNT	blaEC; sul1; floR; aadA1; aph(6)-Id; blaTEM-1; aph(3'')-Ib; tet(B); dfrA1; sul2;	ecoli	NA	0	asta_8_hm099897	0	0	0	cif_2_ay128535	espj_1_ab303060	0	0	0	0	0	katp_1_ab011549	espa_4_eu871628	0	0	0	espb_2_eu871628	0	0	0	0	0	0	tir_22_eu871628	0	iss_13_cu928160	0	0	espp_3_gq259888	0	0	0	0	0	0	0	0	0	0	0	0	0	0	0	0	0	stx2a_69_cp003297	ehxa_7_hm138194	0	0	0	iha_14_ae005174	0	stx2b_30_gq429163_a	0	0	0	0	nleb_11_af453441	0	nlea_2_jn159726	0	0	0	0	0	0	0	0	0	0	0	eae_42_af071034	0	0	0	0	0	0	0	0	0	0	0	0	0	0	0	0	0	0	0	0	0	0	0	0	0	0	espi_2_ap010958	0	0
STEC-SSI-403	2019	SSI	Denmark	Human	Human_unknown	Faeces/Manure	NA	0-4	Diarrhea	NA	SRR30307412/SAMN43267031	27	2353	2349	ST722	stx2f	NA	1	O145	H34	O145:H34	blaEC-5;	ecoli	NA	0	asta_3_ab042005	0	0	0	0	0	0	0	0	0	0	0	espa_13_af022236	0	0	0	0	0	0	0	0	0	0	tir_13_af022236	0	0	espf_9_aj633129	0	0	0	0	0	0	0	0	0	0	0	0	0	0	0	0	0	0	0	stx2a_2_ab232172_f	0	0	0	0	0	0	stx2b_40_ab232172_f	0	0	0	0	nleb_3_ae005174	0	0	0	0	0	0	0	0	0	0	0	0	0	eae_14_fj609811	0	0	0	0	0	0	0	0	0	0	0	0	0	0	0	0	0	0	0	0	0	0	0	0	0	0	0	0	0
STEC-SSI-404	2017	SSI	Denmark	Human	Human_unknown	Faeces/Manure	NA	25-44	Bloody diarrhea	NA	SRR30293488/SAMN43251355	18	2356	2352	ST11	stx2a	NA	1	O157	H7	O157:H7	blaEC-15;	ecoli	NA	0	asta_8_hm099897	0	0	0	0	espj_2_ae005174	0	0	0	0	0	katp_1_ab011549	espa_19_ae005174	0	0	0	espb_6_ae005174	0	0	0	0	0	0	tir_26_ae005174	0	iss_3_cp001509	0	0	espp_4_ab011549	0	0	0	0	0	0	0	0	0	0	0	0	0	0	0	0	0	0	ehxa_3_ab011549	0	0	0	0	0	0	0	etpd_1_ab011549	0	0	nleb_3_ae005174	0	nlea_7_cp001164	0	0	0	0	0	0	0	0	0	0	0	eae_42_af071034	0	0	0	0	0	0	0	0	0	0	nlec_4_ae005174	0	0	0	0	0	0	0	0	0	0	0	0	0	0	0	0	0	0
STEC-SSI-405	2018	SSI	Denmark	Human	Human_unknown	Faeces/Manure	NA	25-44	Diarrhea	NA	SRR30293474/SAMN43251595	17	2352	2349	ST25	stx2b	NA	0	O128ab	H2	O128ab:H2	blaEC-18;	ecoli	NA	0	asta_4_ab042002	0	0	0	0	0	0	0	lpfa_3_ap010953	0	0	0	0	0	0	0	0	0	0	0	0	0	0	0	0	iss_13_cu928160	0	0	0	0	0	0	0	0	0	0	0	0	0	0	0	0	0	0	0	0	stx2a_104_af043627_b	0	mchb_1_ae014075	senb_3_cp000038	0	iha_14_ae005174	0	stx2b_1_fn252458	0	0	0	0	0	0	0	0	0	0	0	0	0	0	0	0	0	0	0	0	0	0	0	0	0	0	0	0	0	0	0	0	0	0	0	mchc_5_cp003289	0	0	0	mchf_3_cp003301	0	0	0	celb_4_cu928147	0	0	0	irea_1_cu928162
STEC-SSI-406	2020	SSI	Denmark	Human	Human_unknown	Faeces/Manure	NA	65+	Diarrhea	NA	SRR30307891/SAMN43267267	26	2352	2348	ST21	stx2a	NA	1	O26	H11	O26:H11	blaEC-18;	ecoli	NA	0	asta_8_hm099897	0	0	0	cif_2_ay128535	espj_1_ab303060	0	0	lpfa_3_ap010953	0	0	katp_1_ab011549	espa_22_fm201463	0	0	0	espb_13_af054421	0	0	0	0	0	0	tir_34_ab426060	0	iss_13_cu928160	espf_2_af116900	0	espp_3_gq259888	0	0	0	0	0	0	0	0	0	0	0	0	0	0	0	0	0	stx2a_79_af525040_a	ehxa_7_hm138194	0	0	0	0	0	stx2b_35_af525040_a	0	0	0	0	0	0	0	0	0	0	0	0	0	0	0	0	0	0	eae_45_ecu59503	0	0	0	0	0	0	0	0	0	0	nlec_3_ap010953	0	0	0	0	0	0	0	0	0	0	0	0	0	0	0	0	0	0
STEC-SSI-407	2017	SSI	Denmark	Human	Human_unknown	Faeces/Manure	NA	15-24	Diarrhea	NA	SRR30292970/SAMN43251483	37	2357	2352	ST11	stx1a;stx2c	NA	1	O157	H7	O157:H7	blaEC-15;	ecoli	NA	0	asta_8_hm099897	0	0	0	0	0	0	0	0	0	0	katp_1_ab011549	espa_19_ae005174	0	0	0	espb_6_ae005174	0	0	0	stx1a_15_af461168_a	0	0	tir_26_ae005174	0	iss_3_cp001509	0	0	espp_4_ab011549	0	0	0	0	0	0	0	0	0	0	0	0	0	0	0	0	0	stx2a_97_ab015057_c	ehxa_3_ab011549	0	0	0	iha_14_ae005174	0	stx2b_15_ab071845_c	0	etpd_1_ab011549	0	0	nleb_13_ae005174	0	nlea_8_ae005174	0	0	0	0	0	0	0	0	0	0	0	eae_42_af071034	0	0	0	0	0	0	0	0	0	0	nlec_4_ae005174	0	0	0	0	0	0	0	0	0	0	0	stx1b_14_am230663_a	0	0	0	0	0	0
STEC-SSI-408	2017	SSI	Denmark	Human	Human_unknown	Faeces/Manure	NA	5-14	Diarrhea	NA	SRR30293093/SAMN43251405	31	2358	2357	ST121	stx2f	NA	1	O113	H6	O113:H6	blaEC-5;	ecoli	NA	0	asta_3_ab042005	0	0	0	cif_2_ay128535	espj_1_ab303060	0	0	0	0	0	0	espa_1_aj225016	0	0	0	0	0	0	0	0	0	0	tir_12_dq206455	0	0	0	0	0	0	0	0	0	0	0	0	0	0	0	0	vat_7_ae014075	0	0	0	0	0	stx2a_2_ab232172_f	0	0	0	0	0	0	stx2b_40_ab232172_f	0	0	0	0	0	0	0	0	0	0	0	0	0	0	0	0	0	0	eae_45_ecu59503	0	0	0	0	0	0	0	0	0	0	0	0	0	0	0	0	0	0	0	0	0	0	0	0	0	0	0	0	0
STEC-SSI-409	2019	SSI	Denmark	Human	Human_unknown	Faeces/Manure	NA	15-24	Diarrhea	NA	SRR30307934/SAMN43267142	30	2354	2351	ST738	stx1a;stx2b	NA	0	ONT	H28	ONT:H28	blaEC;	ecoli	NA	0	0	0	0	0	0	0	0	0	lpfa_9_cp000970	0	0	0	0	0	0	0	0	0	0	0	stx1a_18_ef079675_a	0	0	0	0	iss_13_cu928160	0	0	0	0	0	0	0	0	0	0	0	0	0	0	0	0	0	0	0	0	stx2a_113_gu126552	0	mchb_1_ae014075	0	0	iha_19_aj278144	0	stx2b_1_fn252458	0	0	0	0	0	0	0	0	0	0	0	0	0	0	0	0	0	0	0	0	0	0	0	0	0	0	0	0	0	0	0	0	0	0	0	mchc_5_cp003289	0	0	0	mchf_3_cp003301	0	stx1b_14_am230663_a	0	0	0	0	0	irea_1_cu928162
STEC-SSI-41	2019	SSI	Denmark	Human	Human_unknown	Faeces/Manure	NA	45-64	Diarrhea	NA	SRR30307793/SAMN43267014	28	2353	2351	ST765	stx2a	NA	1	O177	H11	O177:H11	blaEC-18;	ecoli	NA	0	asta_3_ab042005	0	0	0	cif_2_ay128535	espj_1_ab303060	0	0	lpfa_3_ap010953	0	0	0	espa_22_fm201463	0	0	0	espb_13_af054421	0	0	0	0	0	0	tir_34_ab426060	0	0	espf_2_af116900	0	espp_3_gq259888	0	0	0	0	0	0	0	0	0	0	0	0	0	0	0	0	0	stx2a_70_ay143336_a	ehxa_9_af043471	0	0	0	0	0	stx2b_27_ae005174_a	0	0	0	0	nleb_11_af453441	0	0	0	0	0	0	0	0	0	0	0	0	0	eae_45_ecu59503	0	0	0	0	0	0	0	0	0	0	0	0	0	0	0	0	0	0	0	0	0	0	0	0	0	0	espi_2_ap010958	0	0
STEC-SSI-410	2018	SSI	Denmark	Human	Human_unknown	Faeces/Manure	NA	45-64	Diarrhea	NA	SRR30293439/SAMN43251627	22	2348	2346	ST583	stx2f	NA	1	O63	H6	O63:H6	blaEC-5;	ecoli	NA	0	asta_3_ab042005	0	0	0	cif_1_ay128537	espj_2_ae005174	0	0	0	0	0	0	espa_13_af022236	0	0	espc_3_fm180568	0	0	0	0	0	0	0	0	0	0	0	0	0	0	0	0	0	0	0	0	0	0	0	0	0	0	0	0	0	0	stx2a_2_ab232172_f	0	0	0	0	0	0	stx2b_40_ab232172_f	0	0	0	0	0	0	0	0	0	0	0	0	0	0	0	0	0	0	eae_22_ab647391	0	0	0	0	0	0	0	0	0	0	0	0	0	0	0	0	0	0	0	0	0	0	0	0	0	0	0	0	0
STEC-SSI-411	2017	SSI	Denmark	Human	Human_unknown	Faeces/Manure	NA	0-4	Diarrhea	NA	SRR30292971/SAMN43251482	41	2357	2356	ST121	stx2f	NA	1	O113	H6	O113:H6	blaEC-5;	ecoli	NA	0	asta_3_ab042005	0	0	0	cif_2_ay128535	espj_1_ab303060	0	0	0	0	0	0	espa_1_aj225016	0	0	0	0	0	0	0	0	0	0	tir_12_dq206455	0	0	0	0	0	0	0	0	0	0	0	0	0	0	0	0	vat_7_ae014075	0	0	0	0	0	stx2a_2_ab232172_f	0	0	0	0	0	0	stx2b_40_ab232172_f	0	0	0	0	0	0	0	0	0	0	0	0	0	0	0	0	0	0	eae_45_ecu59503	0	0	0	0	0	0	0	0	0	0	0	0	0	0	0	0	0	0	0	0	0	0	0	0	0	0	0	0	0
STEC-SSI-412	2017	SSI	Denmark	Human	Human_unknown	Faeces/Manure	NA	65+	Diarrhea	NA	SRR30293053/SAMN43251440	19	2351	2346	ST10	stx1c;stx2b	NA	0	O113	H4	O113:H4	blaEC;	ecoli	NA	0	0	0	0	0	0	0	0	0	0	0	0	0	0	0	0	0	0	0	0	0	stx1a_9_aj314838_c	0	0	0	0	iss_3_cp001509	0	0	0	0	0	0	0	0	0	0	0	0	0	cma_8_fj664724	0	0	0	0	0	0	stx2a_103_aj313015_b	ehxa_11_ef204925	0	senb_3_cp000038	0	iha_19_aj278144	0	stx2b_1_fn252458	0	0	0	0	0	0	0	0	0	0	0	0	0	0	0	0	0	0	0	0	0	0	0	0	0	0	0	0	0	0	0	cba_14_fj664743	0	0	0	0	0	0	0	0	0	stx1b_10_ay135685_c	0	0	0	0	0	irea_1_cu928162
STEC-SSI-413	2019	SSI	Denmark	Human	Human_unknown	Faeces/Manure	NA	45-64	Bloody diarrhea	NA	SRR30293202/SAMN43251847	36	2355	2353	ST21	stx1a;stx2a	NA	1	O26	H11	O26:H11	blaEC-18;	ecoli	NA	0	asta_8_hm099897	0	0	0	cif_2_ay128535	espj_1_ab303060	toxb_3_ab456530	0	lpfa_3_ap010953	0	0	katp_1_ab011549	espa_22_fm201463	0	0	0	espb_13_af054421	0	0	0	stx1a_15_af461168_a	0	0	tir_34_ab426060	0	iss_13_cu928160	espf_2_af116900	0	espp_3_gq259888	0	0	0	0	0	efa1_11_aj277443	0	0	0	0	0	0	0	0	0	0	0	stx2a_79_af525040_a	ehxa_7_hm138194	0	0	0	0	0	stx2b_35_af525040_a	0	0	0	0	nleb_11_af453441	0	0	0	0	0	0	0	0	0	0	0	0	0	eae_45_ecu59503	0	0	0	0	0	0	0	0	0	0	0	0	0	0	0	0	0	0	0	0	0	0	stx1b_14_am230663_a	0	0	0	0	0	0
STEC-SSI-414	2019	SSI	Denmark	Human	Human_unknown	Faeces/Manure	NA	65+	Diarrhea	NA	SRR30307150/SAMN43267093	26	2350	2349	ST753	stx2b	NA	0	ONT	H30	ONT:H30	blaEC-15;	ecoli	NA	0	0	0	0	0	0	0	0	0	0	0	0	0	0	0	0	0	0	0	0	0	0	0	0	0	0	iss_13_cu928160	0	0	0	0	0	0	0	0	0	0	0	eila_3_cp000970	0	0	0	0	0	0	0	0	0	0	mchb_1_ae014075	0	0	iha_15_cp000036	0	0	0	0	0	0	0	0	0	0	0	0	0	0	0	0	0	0	0	0	0	0	0	0	0	0	0	0	0	0	0	0	0	0	0	0	0	mchc_5_cp003289	0	0	0	0	0	0	0	0	0	0	0	0
STEC-SSI-415	2017	SSI	Denmark	Human	Human_unknown	Faeces/Manure	NA	0-4	HUS	NA	SRR30293105/SAMN43251394	39	2357	2352	ST11	stx1a;stx2a;stx2c;stx2d	NA	1	O157	H7	O157:H7	blaEC-15;	ecoli	NA	0	asta_8_hm099897	0	0	0	0	espj_2_ae005174	0	0	0	0	0	katp_1_ab011549	espa_19_ae005174	0	0	0	espb_6_ae005174	0	0	0	stx1a_15_af461168_a	0	0	tir_26_ae005174	0	iss_3_cp001509	0	0	espp_4_ab011549	0	0	0	0	0	0	0	0	0	0	0	0	0	0	0	0	0	0	ehxa_3_ab011549	0	0	0	iha_14_ae005174	0	0	0	etpd_1_ab011549	0	0	nleb_3_ae005174	0	nlea_8_ae005174	0	0	0	0	0	0	0	0	0	0	0	eae_42_af071034	0	0	0	0	0	0	0	0	0	0	nlec_3_ap010953	0	0	0	0	0	0	0	0	0	0	0	stx1b_14_am230663_a	0	0	0	0	0	0
STEC-SSI-416	2020	SSI	Denmark	Human	Human_unknown	Faeces/Manure	NA	15-24	Bloody diarrhea	NA	SRR30307865/SAMN43267290	22	2357	2354	ST11	stx1a;stx2a	NA	1	O157	H7	O157:H7	blaEC-15;	ecoli	NA	0	asta_8_hm099897	0	0	0	0	0	0	0	0	0	0	katp_1_ab011549	espa_19_ae005174	0	0	0	espb_6_ae005174	0	0	0	stx1a_18_ef079675_a	0	0	tir_26_ae005174	0	iss_3_cp001509	0	0	espp_4_ab011549	0	0	0	0	0	0	0	0	0	0	0	0	0	0	0	0	0	stx2a_75_ab048837_a	ehxa_3_ab011549	0	0	0	iha_14_ae005174	0	stx2b_27_ae005174_a	0	etpd_1_ab011549	0	0	nleb_3_ae005174	0	nlea_8_ae005174	0	0	0	0	0	0	0	0	0	0	0	eae_42_af071034	0	0	0	0	0	0	0	0	0	0	nlec_4_ae005174	0	0	0	0	0	0	0	0	0	0	0	stx1b_14_am230663_a	0	0	0	0	0	0
STEC-SSI-417	2017	SSI	Denmark	Human	Human_unknown	Faeces/Manure	NA	5-14	Diarrhea	NA	NA	23	2356	2349	ST11	stx2c	NA	1	O157	H7	O157:H7	blaEC-15;	ecoli	NA	0	asta_8_hm099897	0	0	0	0	espj_2_ae005174	0	0	0	0	0	katp_1_ab011549	espa_19_ae005174	0	0	0	espb_6_ae005174	0	0	0	0	0	0	tir_18_eu871626	0	iss_13_cu928160	0	0	espp_4_ab011549	0	0	0	0	0	0	0	0	0	0	0	0	0	0	0	0	0	stx2a_97_ab015057_c	ehxa_3_ab011549	0	0	0	iha_14_ae005174	0	stx2b_15_ab071845_c	0	etpd_1_ab011549	0	0	nleb_3_ae005174	0	nlea_8_ae005174	0	0	0	0	0	0	0	0	0	0	0	eae_42_af071034	0	0	0	0	0	0	0	0	0	0	nlec_3_ap010953	0	0	0	0	0	0	0	0	0	0	0	0	0	0	0	0	0	0
STEC-SSI-418	2016	SSI	Denmark	Human	Human_unknown	Faeces/Manure	NA	0-4	Diarrhea	NA	SRR30292757/SAMN43251167	31	2358	2353	ST655	stx2a	NA	1	O121	H19	O121:H19	blaEC-13;	ecoli	NA	0	asta_8_hm099897	0	0	0	0	espj_1_ab303060	0	0	lpfa_5_ay646923	0	0	0	espa_11_aj303141	0	0	0	espb_7_ap010958	0	0	0	0	0	0	tir_30_aj303141	0	0	espf_3_ap010958	0	espp_3_gq259888	0	0	0	0	0	efa1_8_cp001846	0	0	0	0	0	0	0	0	0	0	0	0	ehxa_7_hm138194	0	0	0	0	0	0	0	0	0	0	nleb_10_ap010960	0	nlea_8_ae005174	0	0	0	0	0	0	0	0	0	0	0	eae_5_aj303141	0	0	0	0	0	0	0	0	0	0	nlec_5_ap010960	0	0	0	0	0	0	0	0	0	0	0	0	0	0	0	espi_2_ap010958	0	0
STEC-SSI-419	2018	SSI	Denmark	Human	Human_unknown	Faeces/Manure	NA	15-24	Bloody diarrhea	NA	SRR30293461/SAMN43251607	72	2354	2350	ST25	stx2b	NA	0	O128ab	H2	O128ab:H2	blaEC-18;	ecoli	NA	0	0	0	0	0	0	0	0	0	lpfa_3_ap010953	0	0	0	0	0	0	0	0	0	0	0	0	0	0	0	0	iss_13_cu928160	0	0	0	0	0	0	0	0	0	0	0	0	0	0	0	0	0	0	0	0	stx2a_104_af043627_b	0	mchb_1_ae014075	senb_3_cp000038	0	iha_19_aj278144	0	stx2b_1_fn252458	0	0	0	0	0	0	0	0	0	0	0	0	0	0	0	0	0	0	0	0	0	0	0	0	0	0	0	0	0	0	0	0	0	0	0	mchc_5_cp003289	0	0	0	mchf_3_cp003301	0	0	0	0	0	0	0	0
STEC-SSI-42	2016	SSI	Denmark	Human	Human_unknown	Faeces/Manure	NA	25-44	Diarrhea	NA	SRR30292530/SAMN43251177	41	2357	2354	ST17	stx1a	NA	1	O103	H2	O103:H2	blaEC-18;	ecoli	NA	0	0	0	0	0	cif_3_af497476	espj_1_ab303060	0	0	0	0	0	0	espa_11_aj303141	0	0	0	espb_7_ap010958	0	0	0	stx1a_15_af461168_a	0	0	tir_30_aj303141	0	iss_3_cp001509	espf_3_ap010958	0	0	0	0	0	0	0	efa1_10_aj303141	0	0	0	0	0	0	0	0	0	0	0	0	ehxa_6_ap010959	0	0	0	0	0	0	0	etpd_2_ap010959	0	0	nleb_11_af453441	0	nlea_3_ab303062	0	0	0	0	0	0	0	0	0	0	0	eae_5_aj303141	0	0	0	0	0	0	0	0	0	0	nlec_3_ap010953	0	0	0	0	0	0	0	0	0	0	0	stx1b_14_am230663_a	0	0	0	0	0	0
STEC-SSI-420	2018	SSI	Denmark	Human	Human_unknown	Faeces/Manure	NA	45-64	Diarrhea	NA	SRR30293476/SAMN43251593	22	2358	2354	ST11	stx2c	NA	1	O157	H7	O157:H7	blaEC-15;	ecoli	NA	0	asta_8_hm099897	0	0	0	0	0	0	0	0	0	0	katp_1_ab011549	espa_19_ae005174	0	0	0	espb_6_ae005174	0	0	0	0	0	0	tir_18_eu871626	0	iss_13_cu928160	0	0	espp_4_ab011549	0	0	0	0	0	0	0	0	0	0	0	0	0	0	0	0	0	stx2a_97_ab015057_c	0	0	0	0	iha_14_ae005174	0	stx2b_15_ab071845_c	0	etpd_1_ab011549	0	0	nleb_3_ae005174	0	nlea_8_ae005174	0	0	0	0	0	0	0	0	0	0	0	eae_42_af071034	0	0	0	0	0	0	0	0	0	0	nlec_4_ae005174	0	0	0	0	0	0	0	0	0	0	0	0	0	0	0	0	0	0
STEC-SSI-421	2016	SSI	Denmark	Human	Human_unknown	Faeces/Manure	NA	65+	Diarrhea	NA	SRR30293159/SAMN43251216	30	2359	2352	ST1892	stx1d	NA	0	O154	H31	O154:H31	blaEC;	ecoli	NA	0	asta_5_af160998	0	0	0	0	0	0	0	0	0	0	0	0	0	0	0	0	0	0	0	stx1a_3_ay170851_d	0	0	0	0	0	0	0	0	0	0	0	0	0	0	0	0	eila_3_cp000970	0	0	0	0	0	0	0	0	0	0	mchb_2_aj009631	0	0	0	0	0	0	0	0	mcma_4_aj586887	0	0	0	0	0	0	0	0	0	0	0	0	0	0	0	0	0	0	0	0	0	0	0	0	f17a_7_l14318	0	0	0	0	0	0	0	0	0	0	0	0	stx1b_12_ab050958_d	0	0	0	0	0	0
STEC-SSI-422	2019	SSI	Denmark	Human	Human_unknown	Faeces/Manure	NA	0-4	Diarrhea	NA	SRR30292587/SAMN43251904	22	2350	2344	ST20	stx2f	NA	1	O128ac	H2	O128ac:H2	blaEC-18;	ecoli	b2809.fasta;b2833.fasta	2	asta_3_ab042005	0	0	0	cif_3_af497476	0	0	0	0	0	0	0	espa_22_fm201463	0	0	0	espb_13_af054421	0	0	0	0	0	0	tir_34_ab426060	0	0	espf_2_af116900	0	0	0	0	0	0	0	0	0	0	0	0	0	0	0	0	0	0	0	stx2a_2_ab232172_f	0	0	0	0	0	0	stx2b_40_ab232172_f	0	0	0	0	nleb_2_ab303062	0	nlea_3_ab303062	0	0	0	0	0	0	0	0	0	0	0	eae_45_ecu59503	0	0	0	0	0	0	0	0	0	0	nlec_3_ap010953	0	0	0	0	0	0	0	0	0	0	0	0	0	0	0	0	0	0
STEC-SSI-423	2018	SSI	Denmark	Human	Human_unknown	Faeces/Manure	NA	45-64	Diarrhea	NA	SRR30293406/SAMN43251656	21	2351	2349	ST1817	stx1c	NA	0	ONT	H7	ONT:H7	tet(A); blaEC-18;	ecoli	NA	0	0	0	0	0	0	0	0	0	lpfa_8_cp002185	0	0	katp_1_ab011549	0	0	0	0	0	0	0	0	stx1a_9_aj314838_c	0	0	0	0	0	0	0	0	0	0	0	0	0	0	0	0	0	0	0	0	0	0	0	0	0	0	0	0	0	0	0	0	0	0	0	0	0	0	0	0	0	0	0	0	0	0	0	0	0	0	0	0	0	0	0	0	0	0	0	0	0	0	0	0	0	0	0	0	0	0	0	0	0	0	stx1b_10_ay135685_c	0	0	0	0	0	0
STEC-SSI-424	2017	SSI	Denmark	Human	Human_unknown	Faeces/Manure	NA	5-14	HUS	NA	SRR30293490/SAMN43251353	34	2355	2353	ST11	stx2a	NA	1	O157	H7	O157:H7	blaEC-15;	ecoli	NA	0	asta_8_hm099897	0	0	0	0	0	0	0	0	0	0	0	espa_21_cp003109	0	0	0	espb_6_ae005174	0	0	0	0	0	0	tir_21_af125993	cdtb_1_aj508930	iss_3_cp001509	0	0	0	0	0	0	0	0	0	0	0	0	0	0	0	0	0	0	0	0	stx2a_79_af525040_a	0	0	0	0	0	0	stx2b_35_af525040_a	0	etpd_1_ab011549	0	0	nleb_3_ae005174	0	nlea_8_ae005174	0	0	0	0	0	0	0	0	0	0	0	eae_42_af071034	0	0	0	0	0	0	0	0	0	0	nlec_4_ae005174	0	0	0	0	0	0	0	0	0	0	0	0	0	0	0	0	0	0
STEC-SSI-425	2015	SSI	Denmark	Human	Human_unknown	Faeces/Manure	NA	25-44	Diarrhea	NA	SRR30293313/SAMN43251020	30	2355	2352	ST11	stx1a;stx2c	NA	1	O157	H7	O157:H7	blaEC-15; aph(6)-Id; sul2; aph(3'')-Ib; tet(B);	ecoli	NA	0	asta_8_hm099897	0	0	0	0	espj_2_ae005174	toxb_1_ab011549	0	0	0	0	katp_1_ab011549	espa_19_ae005174	0	0	0	espb_6_ae005174	0	0	0	stx1a_15_af461168_a	0	0	tir_21_af125993	0	0	0	0	espp_4_ab011549	0	0	0	0	0	0	0	0	0	0	0	0	0	0	0	0	0	stx2a_97_ab015057_c	ehxa_3_ab011549	0	0	0	iha_14_ae005174	0	stx2b_15_ab071845_c	0	etpd_1_ab011549	0	0	nleb_3_ae005174	0	nlea_8_ae005174	0	0	0	0	0	0	0	0	0	0	0	eae_42_af071034	0	gad_6_ba000007	0	0	0	0	0	0	0	0	nlec_4_ae005174	0	0	0	0	0	0	0	0	0	0	0	stx1b_14_am230663_a	0	0	0	0	0	0
STEC-SSI-426	2016	SSI	Denmark	Human	Human_unknown	Faeces/Manure	NA	0-4	Diarrhea	NA	SRR30292786/SAMN43251140	21	2348	2339	ST342	stx1a	NA	1	O5	H9	O5:H9	fosA7.5; blaEC-18;	ecoli	NA	0	asta_8_hm099897	0	0	0	cif_2_ay128535	espj_1_ab303060	0	0	lpfa_5_ay646923	0	0	0	espa_22_fm201463	0	0	0	espb_13_af054421	0	0	0	0	0	0	tir_34_ab426060	0	iss_3_cp001509	espf_3_ap010958	0	espp_3_gq259888	0	0	0	0	0	efa1_8_cp001846	0	0	0	0	0	0	0	0	0	0	0	0	ehxa_6_ap010959	0	0	0	0	0	0	0	0	0	0	nleb_10_ap010960	0	nlea_11_fm180568	0	0	0	0	0	0	0	0	0	0	0	eae_45_ecu59503	epea_1_ay258503	gad_42_ap010953	0	0	0	0	0	0	0	0	0	0	0	0	0	0	0	0	0	0	0	0	0	0	0	0	0	0	0
STEC-SSI-427	2016	SSI	Denmark	Human	Human_unknown	Faeces/Manure	NA	45-64	Diarrhea	NA	SRR30293142/SAMN43251231	33	2359	2355	ST141	stx2b	NA	0	O2	H6	O2:H6	blaEC-19;	ecoli	NA	0	0	0	0	0	0	0	0	0	0	0	0	0	0	0	0	0	0	0	0	0	0	0	0	0	0	0	0	0	0	0	0	0	0	0	0	0	0	0	pic_5_cu928145	0	vat_6_cu651637	0	0	0	0	0	stx2a_113_gu126552	0	mchb_1_ae014075	0	0	0	0	stx2b_1_fn252458	0	0	0	mcma_4_aj586887	0	0	0	0	0	0	iron_7_ae014075	0	0	0	0	0	0	0	0	0	0	0	0	0	0	0	0	0	0	0	0	0	0	0	0	mchc_6_ae014075	0	0	0	mchf_4_ae014075	0	0	0	0	0	0	0	0
STEC-SSI-428	2016	SSI	Denmark	Human	Human_unknown	Faeces/Manure	NA	25-44	Diarrhea	NA	SRR30292534/SAMN43251173	38	2351	2350	ST21	stx1a	NA	1	O26	H11	O26:H11	blaEC-18;	ecoli	NA	0	asta_8_hm099897	0	0	0	cif_2_ay128535	espj_1_ab303060	toxb_3_ab456530	0	lpfa_3_ap010953	0	0	katp_1_ab011549	espa_22_fm201463	0	0	0	espb_13_af054421	0	0	0	stx1a_15_af461168_a	0	0	tir_34_ab426060	0	0	espf_2_af116900	0	espp_3_gq259888	0	0	0	0	0	efa1_11_aj277443	0	0	0	0	0	0	0	0	0	0	0	0	ehxa_7_hm138194	0	0	0	0	0	0	0	0	0	0	nleb_11_af453441	0	nlea_12_am422003	0	0	0	0	0	0	0	0	0	0	0	eae_45_ecu59503	0	0	0	0	0	0	0	0	0	0	nlec_3_ap010953	0	0	0	0	0	0	0	0	0	0	0	stx1b_14_am230663_a	0	0	0	0	0	0
STEC-SSI-429	2016	SSI	Denmark	Human	Human_unknown	Faeces/Manure	NA	5-14	Bloody diarrhea	NA	SRR30292769/SAMN43251156	25	2357	2353	ST11	stx1a;stx2c	NA	1	O157	H7	O157:H7	blaEC-15;	ecoli	NA	0	asta_8_hm099897	0	0	0	0	0	0	0	0	0	0	katp_1_ab011549	espa_19_ae005174	0	0	0	espb_6_ae005174	0	0	0	stx1a_15_af461168_a	0	0	tir_26_ae005174	0	iss_3_cp001509	0	0	espp_4_ab011549	0	0	0	0	0	0	0	0	0	0	0	0	0	0	0	0	0	stx2a_97_ab015057_c	ehxa_3_ab011549	0	0	0	iha_14_ae005174	0	stx2b_15_ab071845_c	0	etpd_1_ab011549	0	0	nleb_3_ae005174	0	nlea_8_ae005174	0	0	0	0	0	0	0	0	0	0	0	eae_42_af071034	0	gad_6_ba000007	0	0	0	0	0	0	0	0	nlec_4_ae005174	0	0	0	0	0	0	0	0	0	0	0	stx1b_14_am230663_a	0	0	0	0	0	0
STEC-SSI-43	2018	SSI	Denmark	Human	Human_unknown	Faeces/Manure	NA	65+	Diarrhea	NA	SRR30293455/SAMN43251612	43	2342	2336	ST373	stx2a	NA	0	O166	H52	O166:H52	aph(3'')-Ib; blaTEM-1; sul2; blaEC-15; aph(6)-Id;	ecoli	NA	0	0	0	0	0	0	0	0	0	0	0	0	0	0	0	0	0	0	0	0	0	0	0	0	0	0	0	0	0	0	0	0	0	0	0	0	0	0	0	0	0	0	0	0	0	0	0	stx2a_83_fm998839_a	0	0	0	0	0	0	stx2b_35_af525040_a	0	0	0	0	0	0	0	0	0	0	0	0	0	0	0	0	0	0	0	0	0	0	0	0	0	0	0	0	0	0	0	0	0	0	0	0	0	0	0	0	0	0	0	0	0	0	0	0
STEC-SSI-430	2019	SSI	Denmark	Human	Human_unknown	Faeces/Manure	NA	25-44	Diarrhea	NA	NA	35	2357	2354	ST11	stx1a;stx2a	NA	1	O157	H7	O157:H7	blaEC-15;	ecoli	NA	0	asta_8_hm099897	0	0	0	0	0	0	0	0	0	0	katp_1_ab011549	espa_19_ae005174	0	0	0	espb_6_ae005174	0	0	0	stx1a_18_ef079675_a	0	0	tir_26_ae005174	0	iss_3_cp001509	0	0	espp_4_ab011549	0	0	0	0	0	0	0	0	0	0	0	0	0	0	0	0	0	stx2a_75_ab048837_a	ehxa_3_ab011549	0	0	0	iha_14_ae005174	0	stx2b_27_ae005174_a	0	etpd_1_ab011549	0	0	nleb_3_ae005174	0	nlea_8_ae005174	0	0	0	0	0	0	0	0	0	0	0	eae_42_af071034	0	0	0	0	0	0	0	0	0	0	nlec_4_ae005174	0	0	0	0	0	0	0	0	0	0	0	stx1b_14_am230663_a	0	0	0	0	0	0
STEC-SSI-431	2016	SSI	Denmark	Human	Human_unknown	Faeces/Manure	NA	25-44	Diarrhea	NA	SRR30293190/SAMN43251188	24	2356	2353	ST738	stx2b	NA	0	O146	H28	O146:H28	blaEC;	ecoli	NA	0	asta_4_ab042002	0	0	0	0	0	0	0	lpfa_9_cp000970	0	0	0	0	0	0	0	0	0	0	0	0	0	0	0	0	iss_13_cu928160	0	0	0	0	0	0	0	0	0	0	0	0	0	0	0	0	0	0	0	0	stx2a_113_gu126552	0	mchb_1_ae014075	0	0	iha_19_aj278144	0	stx2b_1_fn252458	0	0	0	0	0	0	0	0	0	0	0	suba_1_fj664545	0	0	0	0	0	0	0	0	0	0	0	0	0	0	0	0	0	0	0	0	0	0	0	mchc_5_cp003289	0	0	0	mchf_3_cp003301	0	0	0	0	0	0	0	0
STEC-SSI-432	2017	SSI	Denmark	Human	Human_unknown	Faeces/Manure	NA	45-64	Diarrhea	NA	NA	14	2357	2353	ST738	stx2b	NA	0	O146	H28	O146:H28	blaEC;	ecoli	NA	0	asta_4_ab042002	0	0	0	0	0	0	0	lpfa_9_cp000970	0	0	0	0	0	0	0	0	0	0	0	0	0	0	0	0	iss_13_cu928160	0	0	0	0	0	0	0	0	0	0	0	0	0	cma_8_fj664724	0	0	0	0	0	0	stx2a_113_gu126552	ehxa_11_ef204925	mchb_1_ae014075	senb_3_cp000038	0	iha_19_aj278144	0	stx2b_1_fn252458	0	0	0	0	0	0	0	0	0	0	0	suba_1_fj664545	0	0	0	0	0	0	0	0	0	0	0	0	0	0	0	0	0	0	0	cba_14_fj664743	0	0	0	mchc_5_cp003289	0	0	0	mchf_3_cp003301	0	0	0	0	0	0	0	irea_1_cu928162
STEC-SSI-433	2018	SSI	Denmark	Human	Human_unknown	Faeces/Manure	NA	65+	Diarrhea	NA	SRR30292945/SAMN43251506	30	2357	2354	ST738	stx2b	NA	0	ONT	H28	ONT:H28	blaEC;	ecoli	NA	0	0	0	0	0	0	0	0	0	lpfa_9_cp000970	0	0	0	0	0	0	0	0	0	0	0	0	0	0	0	0	iss_13_cu928160	0	0	0	0	0	0	0	0	0	0	0	0	0	0	0	0	0	0	0	0	stx2a_113_gu126552	0	mchb_1_ae014075	0	0	0	0	stx2b_1_fn252458	0	0	0	0	0	0	0	0	0	0	0	0	0	0	0	0	0	0	0	0	0	0	0	0	0	0	0	0	0	0	0	0	0	0	0	mchc_5_cp003289	0	0	0	mchf_3_cp003301	0	0	0	0	0	0	0	irea_1_cu928162
STEC-SSI-434	2017	SSI	Denmark	Human	Human_unknown	Faeces/Manure	NA	25-44	Diarrhea	NA	SRR30293113/SAMN43251387	38	2355	2350	ST738	stx2b	NA	0	O146	H28	O146:H28	blaEC;	ecoli	NA	0	asta_4_ab042002	0	0	0	0	0	0	0	lpfa_9_cp000970	0	0	0	0	0	0	0	0	0	0	0	0	0	0	0	0	iss_13_cu928160	0	0	0	0	0	0	0	0	0	0	0	0	0	cma_8_fj664724	0	0	0	0	0	0	0	ehxa_11_ef204925	mchb_1_ae014075	senb_3_cp000038	0	iha_19_aj278144	0	0	0	0	0	0	0	0	0	0	0	0	0	0	0	0	0	0	0	0	0	0	0	0	0	0	0	0	0	0	0	0	0	cba_14_fj664743	0	0	0	mchc_5_cp003289	0	0	0	mchf_3_cp003301	0	0	0	0	0	0	0	irea_1_cu928162
STEC-SSI-435	2019	SSI	Denmark	Human	Human_unknown	Faeces/Manure	NA	45-64	Diarrhea	NA	SRR30292632/SAMN43251863	24	2357	2352	ST2387	stx2c	NA	0	O185	H7	O185:H7	blaEC-18;	ecoli	NA	0	0	0	0	0	0	0	0	0	lpfa_3_ap010953	0	0	0	0	0	0	0	0	0	0	0	0	0	0	0	0	iss_13_cu928160	0	0	0	0	0	0	0	0	0	0	0	0	0	0	0	0	0	0	0	0	stx2a_98_fr851897_c	0	0	0	0	iha_19_aj278144	0	stx2b_15_ab071845_c	0	0	0	0	0	0	0	0	0	0	0	0	0	0	0	0	0	0	0	0	0	0	0	0	0	0	0	0	0	0	0	0	0	0	0	0	0	0	0	0	0	0	0	0	0	0	0	0
STEC-SSI-436	2018	SSI	Denmark	Human	Human_unknown	Faeces/Manure	NA	45-64	Diarrhea	NA	SRR30292935/SAMN43251515	18	2353	2352	ST10	stx1a	NA	0	O128ac	H10	O128ac:H10	aph(6)-Id; sul2; aph(3')-Ia; aph(3'')-Ib; blaTEM-1; tet(A); blaEC;	ecoli	NA	0	0	0	0	0	0	0	0	0	0	0	0	0	0	0	0	0	0	0	0	0	stx1a_18_ef079675_a	0	0	0	0	iss_3_cp001509	0	0	0	0	0	0	0	0	0	capu_5_cu928145	0	0	0	0	0	0	0	0	0	0	0	0	0	0	0	iha_4_af399919	0	0	0	0	0	0	0	0	0	0	0	0	0	0	0	0	0	0	0	0	0	0	0	0	0	0	0	0	0	0	0	0	0	0	0	0	0	0	0	0	0	0	0	stx1b_14_am230663_a	0	0	0	0	0	0
STEC-SSI-437	2017	SSI	Denmark	Human	Human_unknown	Faeces/Manure	NA	25-44	Bloody diarrhea	NA	SRR30292699/SAMN43251317	35	2357	2355	ST753	stx2b	NA	0	O27	H30	O27:H30	blaEC-15;	ecoli	NA	0	0	0	0	0	0	0	0	0	0	0	0	0	0	0	0	0	0	0	0	0	0	0	0	0	0	iss_13_cu928160	0	0	0	0	0	0	0	0	0	0	0	eila_3_cp000970	0	0	0	0	0	0	0	0	0	0	mchb_1_ae014075	0	0	0	0	0	0	0	0	0	0	0	0	0	0	0	0	0	0	0	0	0	0	0	0	0	0	0	0	0	0	0	0	0	0	0	0	0	0	0	0	mchc_5_cp003289	0	0	0	0	0	0	0	0	0	0	0	0
STEC-SSI-438	2018	SSI	Denmark	Human	Human_unknown	Faeces/Manure	NA	5-14	Diarrhea	NA	SRR30292894/SAMN43251551	19	2357	2351	ST11	stx1a;stx2c	NA	0	O157	H7	O157:H7	blaEC-15;	ecoli	NA	0	asta_8_hm099897	0	0	0	0	espj_2_ae005174	0	0	0	0	0	katp_1_ab011549	espa_19_ae005174	0	0	0	espb_6_ae005174	0	0	0	stx1a_15_af461168_a	0	0	0	0	iss_3_cp001509	0	0	espp_4_ab011549	0	0	0	0	0	0	0	0	0	0	0	0	0	0	0	0	0	stx2a_97_ab015057_c	0	0	0	0	iha_14_ae005174	0	stx2b_15_ab071845_c	0	etpd_1_ab011549	0	0	nleb_3_ae005174	0	nlea_8_ae005174	0	0	0	0	0	0	0	0	0	0	0	0	0	0	0	0	0	0	0	0	0	0	nlec_4_ae005174	0	0	0	0	0	0	0	0	0	0	0	stx1b_14_am230663_a	0	0	0	0	0	0
STEC-SSI-439	2019	SSI	Denmark	Human	Human_unknown	Faeces/Manure	NA	25-44	Diarrhea	NA	SRR30307929/SAMN43267146	26	2355	2354	ST21	stx1a	NA	1	O26	H11	O26:H11	blaEC-18;	ecoli	NA	0	asta_8_hm099897	0	0	0	cif_2_ay128535	espj_1_ab303060	0	0	lpfa_3_ap010953	0	0	katp_1_ab011549	espa_22_fm201463	0	0	0	espb_13_af054421	0	0	0	stx1a_15_af461168_a	0	0	tir_34_ab426060	0	iss_13_cu928160	espf_2_af116900	0	0	0	0	0	0	0	0	0	0	0	0	0	0	0	0	0	0	0	0	ehxa_7_hm138194	0	0	0	0	0	0	0	0	0	0	0	0	0	0	0	0	0	0	0	0	0	0	0	0	eae_45_ecu59503	0	0	0	0	0	0	0	0	0	0	nlec_3_ap010953	0	0	0	0	0	0	0	0	0	0	0	stx1b_14_am230663_a	0	0	0	0	0	0
STEC-SSI-44	2016	SSI	Denmark	Human	Human_unknown	Faeces/Manure	NA	65+	Diarrhea	NA	SRR30292775/SAMN43251150	23	2353	2350	ST442	stx2b	NA	0	O146	H21	O146:H21	blaEC-18;	ecoli	NA	0	0	0	0	0	0	0	0	0	lpfa_3_ap010953	0	0	0	0	0	0	0	0	0	0	0	0	0	0	0	0	iss_13_cu928160	0	0	0	0	0	0	0	0	0	0	0	0	0	0	0	0	0	0	0	0	0	ehxa_11_ef204925	mchb_1_ae014075	senb_3_cp000038	0	iha_19_aj278144	0	0	0	0	0	0	0	0	0	0	0	0	0	0	0	0	0	0	0	0	0	0	0	0	0	0	0	0	0	0	0	0	0	0	0	0	0	mchc_5_cp003289	0	0	0	mchf_3_cp003301	0	0	0	0	0	0	0	irea_1_cu928162
STEC-SSI-440	2019	SSI	Denmark	Human	Human_unknown	Faeces/Manure	NA	65+	Diarrhea	NA	NA	91	2355	2353	ST10	stx2d	NA	0	O113	H4	O113:H4	blaEC;	ecoli	NA	0	asta_4_ab042002	0	0	0	0	0	0	0	0	0	0	0	0	0	0	0	0	0	0	0	0	0	0	0	0	iss_3_cp001509	0	0	0	0	0	0	0	0	0	0	0	0	0	cma_16_fj664720	0	0	0	0	0	0	stx2a_43_af500192_d	0	0	0	0	iha_17_cu928162	0	stx2b_37_af500187_d	0	0	0	0	0	0	0	0	0	0	0	0	0	0	0	0	0	0	0	0	0	0	0	0	0	0	0	0	0	0	0	cba_6_fj664720	0	0	0	0	0	0	0	0	0	0	0	0	0	espi_1_aj278144	0	0
STEC-SSI-441	2017	SSI	Denmark	Human	Human_unknown	Faeces/Manure	NA	0-4	Diarrhea	NA	SRR30293044/SAMN43251449	40	2354	2352	ST583	stx2f	NA	1	O63	H6	O63:H6	blaEC-5;	ecoli	NA	0	asta_3_ab042005	0	0	0	cif_1_ay128537	espj_2_ae005174	0	0	0	0	0	0	espa_13_af022236	0	0	espc_3_fm180568	0	0	0	0	0	0	0	tir_16_ay944737	0	0	espf_9_aj633129	0	0	0	0	0	0	0	0	0	0	0	0	0	0	0	0	0	0	0	stx2a_2_ab232172_f	0	0	0	0	0	0	stx2b_40_ab232172_f	0	0	0	0	0	0	0	0	0	0	0	0	0	0	0	0	0	0	eae_22_ab647391	0	0	0	0	0	0	0	0	0	0	0	0	0	0	0	0	0	0	0	0	0	0	0	0	0	0	0	0	0
STEC-SSI-442	2017	SSI	Denmark	Human	Human_unknown	Faeces/Manure	NA	0-4	Diarrhea	NA	SRR30293009/SAMN43251253	15	2356	2353	ST17	stx1a	NA	1	O103	H2	O103:H2	tet(A); blaEC-18; sul1; aph(3')-Ia; dfrA12; sul3; cmlA1; blaTEM-1; aadA1;	ecoli	NA	0	0	0	0	0	cif_3_af497476	espj_1_ab303060	0	0	0	0	0	0	espa_11_aj303141	0	0	0	espb_7_ap010958	0	0	0	stx1a_15_af461168_a	0	0	tir_30_aj303141	0	iss_3_cp001509	espf_3_ap010958	0	0	0	0	0	0	0	efa1_7_ap010958	0	0	0	0	0	0	0	0	0	0	0	0	0	0	0	0	0	0	0	0	etpd_2_ap010959	0	0	nleb_11_af453441	0	nlea_3_ab303062	0	0	0	0	0	0	0	0	0	0	0	eae_5_aj303141	0	0	0	0	0	0	0	0	0	0	nlec_3_ap010953	0	0	0	0	0	0	0	0	0	0	0	stx1b_14_am230663_a	0	0	0	espi_2_ap010958	0	0
STEC-SSI-443	2017	SSI	Denmark	Human	Human_unknown	Faeces/Manure	NA	65+	Diarrhea	NA	SRR30293112/SAMN43251388	42	2356	2353	ST17	stx1a	NA	1	O71	H2	O71:H2	blaEC-18; sul2; aph(6)-Id; aph(3'')-Ib; tet(B);	ecoli	NA	0	0	0	0	0	cif_3_af497476	espj_1_ab303060	0	0	0	0	0	0	espa_22_fm201463	0	0	0	espb_7_ap010958	0	0	0	stx1a_18_ef079675_a	0	0	tir_30_aj303141	0	iss_3_cp001509	espf_3_ap010958	0	0	0	0	0	0	0	0	0	0	0	0	0	0	0	0	0	0	0	0	ehxa_6_ap010959	0	0	0	0	0	0	0	etpd_2_ap010959	0	0	nleb_11_af453441	0	nlea_3_ab303062	0	0	0	0	0	0	0	0	0	0	0	eae_5_aj303141	0	0	0	0	0	0	0	0	0	0	0	0	0	0	0	0	0	0	0	0	0	0	stx1b_14_am230663_a	0	0	0	espi_2_ap010958	0	0
STEC-SSI-444	2017	SSI	Denmark	Human	Human_unknown	Faeces/Manure	NA	0-4	Diarrhea	NA	SRR30293075/SAMN43251421	28	2353	2349	ST722	stx2f	NA	1	O145	H34	O145:H34	blaEC-5;	ecoli	NA	0	asta_4_ab042002	0	0	0	0	0	0	0	0	0	0	0	espa_13_af022236	0	0	0	0	0	0	0	0	0	0	tir_13_af022236	0	0	espf_9_aj633129	0	0	0	0	0	0	0	0	0	0	0	0	0	0	0	0	0	0	0	stx2a_2_ab232172_f	0	0	0	0	0	0	stx2b_40_ab232172_f	0	0	0	0	nleb_3_ae005174	0	0	0	0	0	0	0	0	0	0	0	0	0	eae_14_fj609811	0	0	0	0	0	0	0	0	0	0	0	0	0	0	0	0	0	0	0	0	0	0	0	0	0	0	0	0	0
STEC-SSI-445	2019	SSI	Denmark	Human	Human_unknown	Faeces/Manure	NA	65+	Diarrhea	NA	SRR30292635/SAMN43251860	36	2355	2348	ST11	stx2c	NA	1	O157	H7	O157:H7	blaEC-15;	ecoli	NA	0	asta_8_hm099897	0	0	0	0	espj_2_ae005174	0	0	0	0	0	katp_1_ab011549	espa_19_ae005174	0	0	0	espb_6_ae005174	0	0	0	0	0	0	tir_26_ae005174	0	iss_3_cp001509	0	0	espp_4_ab011549	0	0	0	0	0	0	0	0	0	0	cma_8_fj664724	0	0	0	0	0	0	stx2a_97_ab015057_c	ehxa_3_ab011549	0	0	0	iha_14_ae005174	0	stx2b_15_ab071845_c	0	etpd_1_ab011549	0	0	nleb_13_ae005174	0	nlea_8_ae005174	0	0	0	0	0	0	0	0	0	0	0	eae_42_af071034	epea_1_ay258503	0	0	0	0	0	0	0	0	0	nlec_4_ae005174	0	cba_7_fj664719	0	0	0	0	0	0	0	0	0	0	0	celb_4_cu928147	0	0	0	irea_2_ae014075
STEC-SSI-446	2017	SSI	Denmark	Human	Human_unknown	Faeces/Manure	NA	45-64	Diarrhea	NA	SRR30293096/SAMN43251402	50	2352	2350	ST583	stx2f	NA	1	O63	H6	O63:H6	blaEC-5;	ecoli	NA	0	asta_3_ab042005	0	0	0	cif_1_ay128537	espj_2_ae005174	0	0	0	0	0	0	espa_13_af022236	0	0	espc_3_fm180568	0	0	0	0	0	0	0	tir_16_ay944737	0	0	espf_9_aj633129	0	0	0	0	0	0	0	0	0	0	0	0	0	0	0	0	0	0	0	stx2a_2_ab232172_f	0	0	0	0	0	0	stx2b_40_ab232172_f	0	0	0	0	0	0	0	0	0	0	0	0	0	0	0	0	0	0	eae_22_ab647391	0	0	0	0	0	0	0	0	0	0	0	0	0	0	0	0	0	0	0	0	0	0	0	0	0	0	0	0	0
STEC-SSI-447	2017	SSI	Denmark	Human	Human_unknown	Faeces/Manure	NA	25-44	Diarrhea	NA	SRR30292755/SAMN43251266	29	2356	2354	ST17	stx1a	NA	1	O103	H2	O103:H2	blaEC-18;	ecoli	NA	0	0	0	0	0	cif_3_af497476	espj_1_ab303060	0	0	0	0	0	katp_1_ab011549	espa_11_aj303141	0	0	0	espb_7_ap010958	0	0	0	stx1a_15_af461168_a	0	0	tir_30_aj303141	0	iss_3_cp001509	espf_3_ap010958	0	0	0	0	0	0	0	efa1_10_aj303141	0	0	0	0	0	0	0	0	0	0	0	0	ehxa_6_ap010959	0	0	0	0	0	0	0	etpd_2_ap010959	0	0	nleb_11_af453441	0	nlea_3_ab303062	0	0	0	0	0	0	0	0	0	0	0	eae_5_aj303141	0	0	0	0	0	0	0	0	0	0	0	0	0	0	0	0	0	0	0	0	0	0	stx1b_14_am230663_a	0	0	0	0	0	0
STEC-SSI-448	2016	SSI	Denmark	Human	Human_unknown	Faeces/Manure	NA	0-4	Diarrhea	NA	SRR30292782/SAMN43251144	27	2357	2354	ST17	stx1a	NA	1	O103	H2	O103:H2	blaEC-18;	ecoli	NA	0	0	0	0	0	cif_3_af497476	espj_1_ab303060	0	0	0	0	0	0	espa_11_aj303141	0	0	0	espb_7_ap010958	0	0	0	stx1a_15_af461168_a	0	0	tir_30_aj303141	0	iss_3_cp001509	espf_3_ap010958	0	0	0	0	0	0	0	0	0	0	0	0	0	0	0	0	0	0	0	0	ehxa_6_ap010959	0	0	0	0	0	0	0	etpd_2_ap010959	0	0	nleb_2_ab303062	0	nlea_3_ab303062	0	0	0	0	0	0	0	0	0	0	0	eae_5_aj303141	0	0	0	0	0	0	0	0	0	0	0	0	0	0	0	0	0	0	0	0	0	0	stx1b_14_am230663_a	0	0	0	0	0	0
STEC-SSI-449	2017	SSI	Denmark	Human	Human_unknown	Faeces/Manure	NA	25-44	Diarrhea	NA	SRR30293041/SAMN43251451	40	2337	2328	ST33	stx1a;stx2b	NA	0	O91	H14	O91:H14	blaEC-18;	ecoli	NA	0	0	0	0	0	0	0	0	0	lpfa_3_ap010953	0	0	0	0	0	0	0	0	0	0	0	stx1a_18_ef079675_a	0	0	0	0	iss_3_cp001509	0	0	0	0	0	0	0	0	0	0	0	0	0	0	0	0	0	0	0	0	stx2a_103_aj313015_b	0	mchb_2_aj009631	0	0	0	0	stx2b_1_fn252458	0	0	0	mcma_4_aj586887	0	0	0	0	0	0	0	suba_1_fj664545	0	0	0	0	0	0	0	0	0	0	0	0	0	0	0	0	0	0	0	0	0	0	0	mchc_3_aj515252	0	0	0	mchf_5_aj515252	0	stx1b_14_am230663_a	0	0	0	espi_2_ap010958	0	irea_2_ae014075
STEC-SSI-45	2018	SSI	Denmark	Human	Human_unknown	Faeces/Manure	NA	45-64	Diarrhea	NA	SRR30292669/SAMN43251570	49	2358	2357	ST1892	stx1d	NA	0	O154	H31	O154:H31	blaEC;	ecoli	NA	0	0	0	0	0	0	0	0	0	0	0	0	0	0	0	0	0	0	0	0	0	stx1a_3_ay170851_d	0	0	0	0	0	0	0	0	0	0	0	0	0	0	0	0	eila_3_cp000970	0	0	0	0	0	0	0	0	0	0	mchb_2_aj009631	0	0	0	0	0	0	0	0	mcma_4_aj586887	0	0	0	0	0	0	0	0	0	0	0	0	0	0	0	0	0	0	0	0	0	0	0	0	f17a_7_l14318	0	0	0	0	0	0	mchc_4_fn554766	0	0	0	mchf_8_fn554766	0	stx1b_12_ab050958_d	0	0	0	0	0	0
STEC-SSI-450	2016	SSI	Denmark	Human	Human_unknown	Faeces/Manure	NA	0-4	Diarrhea	NA	SRR30293017/SAMN43251246	28	2354	2353	ST21	stx1a	NA	1	O26	H11	O26:H11	blaEC-18;	ecoli	NA	0	asta_8_hm099897	0	0	0	cif_2_ay128535	espj_1_ab303060	toxb_3_ab456530	0	lpfa_3_ap010953	0	0	katp_1_ab011549	espa_22_fm201463	0	0	0	espb_13_af054421	0	0	0	stx1a_15_af461168_a	0	0	tir_34_ab426060	0	0	espf_2_af116900	0	espp_3_gq259888	0	0	0	0	0	efa1_11_aj277443	0	0	0	0	0	0	0	0	0	0	0	0	ehxa_7_hm138194	0	0	0	0	0	0	0	0	0	0	nleb_11_af453441	0	nlea_12_am422003	0	0	0	0	0	0	0	0	0	0	0	eae_45_ecu59503	0	0	0	0	0	0	0	0	0	0	nlec_3_ap010953	0	0	0	0	0	0	0	0	0	0	0	stx1b_14_am230663_a	0	0	0	0	0	0
STEC-SSI-451	2019	SSI	Denmark	Human	Human_unknown	Faeces/Manure	NA	15-24	Diarrhea	NA	SRR30307111/SAMN43267128	23	2356	2352	ST11	stx1a;stx2c	NA	1	O157	H7	O157:H7	blaEC-15;	ecoli	NA	0	asta_8_hm099897	0	0	0	0	0	0	0	0	0	0	katp_1_ab011549	espa_19_ae005174	0	0	0	espb_6_ae005174	0	0	0	stx1a_15_af461168_a	0	0	tir_26_ae005174	0	iss_3_cp001509	0	0	espp_4_ab011549	0	0	0	0	0	0	0	0	0	0	0	0	0	0	0	0	0	stx2a_97_ab015057_c	ehxa_3_ab011549	0	0	0	iha_14_ae005174	0	stx2b_15_ab071845_c	0	etpd_1_ab011549	0	0	nleb_3_ae005174	0	nlea_8_ae005174	0	0	0	0	0	0	0	0	0	0	0	eae_42_af071034	0	0	0	0	0	0	0	0	0	0	nlec_4_ae005174	0	0	0	0	0	0	0	0	0	0	0	stx1b_14_am230663_a	0	0	0	0	0	0
STEC-SSI-452	2017	SSI	Denmark	Human	Human_unknown	Faeces/Manure	NA	0-4	Diarrhea	NA	SRR30293090/SAMN43251408	44	2355	2352	ST21	stx2a	NA	1	O26	H11	O26:H11	blaEC-18;	ecoli	NA	0	asta_8_hm099897	0	0	0	cif_2_ay128535	espj_1_ab303060	0	0	lpfa_3_ap010953	0	0	katp_1_ab011549	espa_22_fm201463	0	0	0	espb_13_af054421	0	0	0	0	0	0	tir_34_ab426060	0	0	espf_2_af116900	0	espp_3_gq259888	0	0	0	0	0	efa1_11_aj277443	0	0	0	0	0	0	0	0	0	0	0	stx2a_79_af525040_a	ehxa_7_hm138194	0	0	0	0	0	stx2b_35_af525040_a	0	0	0	0	nleb_11_af453441	0	0	0	0	0	0	0	0	0	0	0	0	0	eae_45_ecu59503	0	0	0	0	0	0	0	0	0	0	0	0	0	0	0	0	0	0	0	0	0	0	0	0	0	0	0	0	0
STEC-SSI-454	2020	SSI	Denmark	Human	Human_unknown	Faeces/Manure	NA	5-14	Diarrhea	NA	SRR30307733/SAMN43267207	26	2357	2352	ST11	stx2c	NA	1	ONT	H7	ONT:H7	blaEC-15;	ecoli	NA	0	asta_8_hm099897	0	0	0	0	0	0	0	0	0	0	katp_1_ab011549	espa_19_ae005174	0	0	0	espb_6_ae005174	0	0	0	0	0	0	tir_26_ae005174	cdtb_1_aj508930	iss_3_cp001509	0	0	0	0	0	0	0	0	0	0	0	0	0	0	0	0	0	0	0	0	stx2a_97_ab015057_c	ehxa_3_ab011549	0	0	0	iha_14_ae005174	0	stx2b_15_ab071845_c	0	etpd_1_ab011549	0	0	nleb_3_ae005174	0	nlea_8_ae005174	0	0	0	0	0	0	0	0	0	0	0	eae_42_af071034	0	0	0	0	0	0	0	0	0	0	nlec_4_ae005174	0	0	0	0	0	0	0	0	0	0	0	0	0	0	0	0	0	0
STEC-SSI-455	2016	SSI	Denmark	Human	Human_unknown	Faeces/Manure	NA	0-4	Diarrhea	NA	SRR30292570/SAMN43251109	36	2357	2355	ST17	stx1a	NA	1	O103	H2	O103:H2	blaEC-18;	ecoli	NA	0	0	0	0	0	cif_3_af497476	espj_1_ab303060	0	0	0	0	0	katp_1_ab011549	espa_11_aj303141	0	0	0	espb_7_ap010958	0	0	0	stx1a_15_af461168_a	0	0	tir_30_aj303141	0	iss_3_cp001509	espf_3_ap010958	0	0	0	0	0	0	0	0	0	0	0	0	0	0	0	0	0	0	0	0	0	0	0	0	0	0	0	0	etpd_2_ap010959	0	0	nleb_11_af453441	0	nlea_3_ab303062	0	0	0	0	0	0	0	0	0	0	0	eae_5_aj303141	0	0	0	0	0	0	0	0	0	0	0	0	0	0	0	0	0	0	0	0	0	0	stx1b_14_am230663_a	0	0	0	0	0	0
STEC-SSI-456	2017	SSI	Denmark	Human	Human_unknown	Faeces/Manure	NA	15-24	Bloody diarrhea	NA	SRR30293139/SAMN43251363	31	2357	2352	ST11	stx1a;stx2c	NA	1	O157	H7	O157:H7	aph(3')-Ia; tet(A); sul2; aph(6)-Id; blaEC-15; blaTEM-1; aph(3'')-Ib; dfrA8;	ecoli	NA	0	asta_8_hm099897	0	0	0	0	espj_2_ae005174	0	0	0	0	0	katp_1_ab011549	espa_19_ae005174	0	0	0	espb_6_ae005174	0	0	0	stx1a_15_af461168_a	0	0	tir_26_ae005174	0	iss_3_cp001509	0	0	espp_4_ab011549	0	0	0	0	0	0	0	0	0	0	0	0	0	0	0	0	0	stx2a_97_ab015057_c	ehxa_3_ab011549	0	0	0	iha_14_ae005174	0	stx2b_15_ab071845_c	0	etpd_1_ab011549	0	0	nleb_3_ae005174	0	nlea_8_ae005174	0	0	0	0	0	0	0	0	0	0	0	eae_42_af071034	0	0	0	0	0	0	0	0	0	0	nlec_4_ae005174	0	0	0	0	0	0	0	0	0	0	0	stx1b_14_am230663_a	0	0	0	0	0	0
STEC-SSI-457	2016	SSI	Denmark	Human	Human_unknown	Faeces/Manure	NA	65+	Diarrhea	NA	SRR30292554/SAMN43251123	33	2357	2354	ST13	stx2a	NA	0	O152	H8	O152:H8	aph(6)-Id; blaEC-18; tet(A); sul2; aph(3'')-Ib;	ecoli	NA	0	0	0	0	0	0	0	0	0	lpfa_8_cp002185	0	0	0	0	0	0	0	0	0	0	0	0	0	0	0	0	iss_13_cu928160	0	0	espp_2_ay258503	0	0	0	0	0	0	capu_2_cp003034	0	0	0	0	0	0	0	0	0	0	stx2a_42_ay443054_a	0	mchb_2_aj009631	0	0	0	0	stx2b_35_af525040_a	0	0	0	mcma_1_cp000247	0	0	0	0	0	0	iron_7_ae014075	0	0	0	0	0	0	0	0	0	0	0	0	0	0	0	0	0	0	0	0	0	0	0	0	mchc_4_fn554766	0	0	0	mchf_4_ae014075	0	0	0	0	0	0	0	irea_2_ae014075
STEC-SSI-459	2017	SSI	Denmark	Human	Human_unknown	Faeces/Manure	NA	25-44	Diarrhea	NA	SRR30293100/SAMN43251399	41	2357	2354	ST738	stx2b	NA	0	O146	H28	O146:H28	blaEC;	ecoli	NA	0	asta_4_ab042002	0	0	0	0	0	0	0	lpfa_9_cp000970	0	0	0	0	0	0	0	0	0	0	0	0	0	0	0	0	iss_13_cu928160	0	0	0	0	0	0	0	0	0	0	0	0	0	0	0	0	0	0	0	0	stx2a_113_gu126552	0	mchb_1_ae014075	0	0	iha_19_aj278144	0	stx2b_1_fn252458	0	0	0	0	0	0	0	0	0	0	0	suba_1_fj664545	0	0	0	0	0	0	0	0	0	0	0	0	0	0	0	0	0	0	0	0	0	0	0	mchc_5_cp003289	0	0	0	mchf_3_cp003301	0	0	0	0	0	0	0	irea_1_cu928162
STEC-SSI-46	2017	SSI	Denmark	Human	Human_unknown	Faeces/Manure	NA	45-64	Diarrhea	NA	SRR30293482/SAMN43251360	30	2356	2354	ST753	stx2b	NA	0	O27	H30	O27:H30	blaEC-15;	ecoli	NA	0	0	0	0	0	0	0	0	0	0	0	0	0	0	0	0	0	0	0	0	0	0	0	0	0	0	iss_13_cu928160	0	0	0	0	0	0	0	0	0	0	0	eila_3_cp000970	0	0	0	0	0	0	0	0	stx2a_103_aj313015_b	0	mchb_1_ae014075	0	0	0	0	stx2b_1_fn252458	0	0	0	0	0	0	0	0	0	0	0	0	0	0	0	0	0	0	0	0	0	0	0	0	0	0	0	0	0	0	0	0	0	0	0	mchc_5_cp003289	0	0	0	0	0	0	0	0	0	0	0	0
STEC-SSI-460	2019	SSI	Denmark	Human	Human_unknown	Faeces/Manure	NA	5-14	Diarrhea	NA	SRR30293284/SAMN43251929	38	2358	2358	ST724	stx2d	NA	0	ONT	H20	ONT:H20	blaEC;	ecoli	NA	0	0	0	0	0	0	0	0	0	0	0	0	0	0	0	0	0	0	0	0	0	0	0	0	0	0	iss_13_cu928160	0	0	espp_2_ay258503	0	0	0	0	0	0	0	0	eila_1_fn554766	0	0	0	0	0	0	0	0	stx2a_63_af500190_d	ehxa_9_af043471	0	0	0	0	0	stx2b_7_af479829_d	0	0	0	0	0	0	0	0	0	0	0	0	0	0	0	0	0	0	0	0	0	0	0	0	0	0	0	0	0	0	0	0	0	0	0	0	0	0	0	0	0	0	0	0	0	0	0	0
STEC-SSI-461	2015	SSI	Denmark	Human	Human_unknown	Faeces/Manure	NA	45-64	Diarrhea	NA	SRR30292846/SAMN43251054	12	2356	2353	ST17	stx1a	NA	1	O103	H2	O103:H2	blaEC-18;	ecoli	NA	0	0	0	0	0	cif_3_af497476	espj_1_ab303060	0	0	0	0	0	katp_1_ab011549	espa_11_aj303141	0	0	0	espb_7_ap010958	0	0	0	stx1a_15_af461168_a	0	0	tir_30_aj303141	0	iss_3_cp001509	espf_3_ap010958	0	0	0	0	0	0	0	efa1_10_aj303141	0	0	0	0	0	0	0	0	0	0	0	0	ehxa_6_ap010959	0	0	0	0	0	0	0	etpd_2_ap010959	0	0	nleb_11_af453441	0	nlea_3_ab303062	0	0	0	0	0	0	0	0	0	0	0	eae_5_aj303141	0	0	0	0	0	0	0	0	0	0	0	0	0	0	0	0	0	0	0	0	0	0	stx1b_14_am230663_a	0	0	0	0	0	0
STEC-SSI-462	2017	SSI	Denmark	Human	Human_unknown	Faeces/Manure	NA	45-64	Diarrhea	NA	SRR30293049/SAMN43251444	20	2353	2350	ST4748	stx1c;stx2b	NA	0	O128ab	H2	O128ab:H2	blaEC-18;	ecoli	NA	0	0	0	0	0	0	0	0	0	lpfa_3_ap010953	0	0	0	0	0	0	0	0	0	0	0	stx1a_9_aj314838_c	0	0	0	0	iss_13_cu928160	0	0	0	0	0	0	0	0	0	0	0	0	0	cma_16_fj664720	0	0	0	0	0	0	stx2a_104_af043627_b	0	mchb_1_ae014075	0	0	iha_19_aj278144	0	stx2b_1_fn252458	0	0	0	0	0	0	0	0	0	0	iron_6_af449498	0	0	0	0	0	0	0	0	0	0	0	0	0	0	0	0	0	0	0	0	cba_6_fj664720	0	0	0	mchc_5_cp003289	0	0	0	mchf_14_ay545598	0	stx1b_10_ay135685_c	0	0	0	0	0	irea_2_ae014075
STEC-SSI-463	2019	SSI	Denmark	Human	Human_unknown	Faeces/Manure	NA	65+	Bloody diarrhea	NA	SRR30307158/SAMN43266987	49	2346	2336	ST660	stx2a	NA	1	ONT	H25	ONT:H25	blaEC-13;	ecoli	NA	0	asta_8_hm099897	0	0	0	0	espj_2_ae005174	0	0	lpfa_5_ay646923	0	0	katp_1_ab011549	espa_11_aj303141	0	0	0	espb_7_ap010958	0	0	0	0	0	0	tir_30_aj303141	0	iss_3_cp001509	espf_3_ap010958	0	espp_2_ay258503	0	0	0	0	0	efa1_8_cp001846	0	0	0	0	0	0	0	0	0	0	0	stx2a_75_ab048837_a	ehxa_3_ab011549	0	0	0	0	0	stx2b_27_ae005174_a	0	0	0	0	nleb_13_ae005174	0	nlea_11_fm180568	0	0	0	0	0	0	0	0	0	0	0	eae_5_aj303141	0	0	0	0	0	0	0	0	0	0	nlec_4_ae005174	0	0	0	0	0	0	0	0	0	0	0	0	0	0	0	espi_2_ap010958	0	0
STEC-SSI-464	2016	SSI	Denmark	Human	Human_unknown	Faeces/Manure	NA	65+	Diarrhea	NA	SRR30292548/SAMN43251129	28	2291	2287	ND	stx2a	NA	1	O157	H7	O157:H7	blaEC-15;	ecoli	NA	0	asta_8_hm099897	0	0	0	0	espj_2_ae005174	0	0	0	0	0	0	espa_21_cp003109	0	0	0	espb_6_ae005174	0	0	0	0	0	0	tir_21_af125993	cdtb_1_aj508930	iss_3_cp001509	0	0	0	0	0	0	0	0	0	0	0	0	0	0	0	0	0	0	0	0	stx2a_79_af525040_a	ehxa_3_ab011549	0	0	0	0	0	stx2b_35_af525040_a	0	etpd_1_ab011549	0	0	nleb_3_ae005174	0	nlea_8_ae005174	0	0	0	0	0	0	0	0	0	0	0	eae_42_af071034	0	0	0	0	0	0	0	0	0	0	nlec_4_ae005174	0	0	0	0	0	0	0	0	0	0	0	0	0	0	0	0	0	0
STEC-SSI-465	2019	SSI	Denmark	Human	Human_unknown	Faeces/Manure	NA	45-64	Diarrhea	NA	SRR30292589/SAMN43251902	17	2357	2355	ST17	stx1a	NA	1	O103	H2	O103:H2	blaEC-18;	ecoli	NA	0	0	0	0	0	cif_3_af497476	espj_1_ab303060	0	0	0	0	0	0	espa_11_aj303141	0	0	0	espb_7_ap010958	0	0	0	stx1a_15_af461168_a	0	0	tir_30_aj303141	0	iss_3_cp001509	espf_3_ap010958	0	0	0	0	0	0	0	efa1_10_aj303141	0	0	0	0	0	0	0	0	0	0	0	0	ehxa_6_ap010959	0	0	0	0	0	0	0	0	0	0	0	0	nlea_3_ab303062	0	0	0	0	0	0	0	0	0	0	0	eae_5_aj303141	0	0	0	0	0	0	0	0	0	0	0	0	0	0	0	0	0	0	0	0	0	0	stx1b_14_am230663_a	0	0	0	0	0	0
STEC-SSI-466	2018	SSI	Denmark	Human	Human_unknown	Faeces/Manure	NA	25-44	Diarrhea	NA	SRR30292668/SAMN43251571	24	2351	2349	ST753	stx2b	NA	0	O27	H30	O27:H30	blaEC-15;	ecoli	NA	0	0	0	0	0	0	0	0	0	0	0	0	0	0	0	0	0	0	0	0	0	0	0	0	0	0	iss_13_cu928160	0	0	0	0	0	0	0	0	0	0	0	eila_3_cp000970	0	0	0	0	0	0	0	0	stx2a_103_aj313015_b	0	0	senb_3_cp000038	0	iha_14_ae005174	0	stx2b_1_fn252458	0	0	0	0	0	0	0	0	0	0	0	0	0	0	0	0	0	0	0	0	0	0	0	0	0	0	0	0	0	0	0	0	0	0	0	mchc_5_cp003289	0	0	0	0	0	0	0	0	0	0	0	0
STEC-SSI-467	2016	SSI	Denmark	Human	Human_unknown	Faeces/Manure	NA	45-64	Diarrhea	NA	NA	11	2356	2349	ST491	stx2b	NA	0	ONT	H45	ONT:H45	blaEC-5;	ecoli	NA	0	asta_4_ab042002	0	0	0	0	0	0	0	0	0	0	0	0	0	0	0	0	0	0	0	0	0	0	0	0	iss_11_ae014075	0	0	0	0	0	0	0	0	0	0	0	0	pic_1_ae014075	0	vat_7_ae014075	0	0	0	0	0	stx2a_114_aj567997_b	0	mchb_1_ae014075	senb_3_cp000038	0	0	0	stx2b_1_fn252458	0	0	0	0	0	0	0	0	0	0	0	0	0	0	0	0	0	0	0	0	0	0	0	0	0	0	0	0	0	0	0	0	0	0	0	mchc_5_cp003289	0	0	0	0	0	0	0	0	0	0	0	irea_1_cu928162
STEC-SSI-468	2015	SSI	Denmark	Human	Human_unknown	Faeces/Manure	NA	45-64	Diarrhea	NA	SRR30293325/SAMN43251019	25	2357	2352	ST738	stx2b	NA	0	O146	H28	O146:H28	blaEC;	ecoli	NA	0	asta_4_ab042002	0	0	0	0	0	0	0	lpfa_9_cp000970	0	0	0	0	0	0	0	0	0	0	0	0	0	0	0	0	iss_13_cu928160	0	0	0	0	0	0	0	0	0	0	0	0	0	cma_8_fj664724	0	0	0	0	0	0	stx2a_113_gu126552	ehxa_11_ef204925	mchb_1_ae014075	senb_3_cp000038	0	iha_19_aj278144	0	stx2b_1_fn252458	0	0	0	0	0	0	0	0	0	0	0	0	0	0	0	0	0	0	0	0	0	0	0	0	0	0	0	0	0	0	0	cba_14_fj664743	0	0	0	mchc_5_cp003289	0	0	0	mchf_3_cp003301	0	0	0	0	0	0	0	0
STEC-SSI-469	2019	SSI	Denmark	Human	Human_unknown	Faeces/Manure	NA	65+	Diarrhea	NA	SRR30293288/SAMN43251925	142	2356	2353	ST1611	stx2d	NA	0	O100	H19	O100:H19	blaEC-18;	ecoli	NA	0	0	0	0	0	0	0	0	0	lpfa_3_ap010953	0	0	0	0	0	0	0	0	0	0	0	0	0	0	0	0	0	0	0	0	0	0	0	0	0	0	capu_2_cp003034	0	0	0	cma_8_fj664724	0	0	0	0	0	0	stx2a_20_kc339670	0	0	0	0	0	0	stx2b_36_dq059012_d	0	0	0	0	0	0	0	0	0	0	0	0	0	0	0	0	0	0	0	0	0	0	0	0	0	0	0	0	0	0	0	cba_14_fj664743	0	0	0	0	0	0	0	0	0	0	0	0	0	0	0	0
STEC-SSI-47	2016	SSI	Denmark	Human	Human_unknown	Faeces/Manure	NA	0-4	Diarrhea	NA	SRR30292551/SAMN43251126	38	2354	2352	ST583	stx2f	NA	1	O63	H6	O63:H6	blaEC-5;	ecoli	NA	0	asta_3_ab042005	0	0	0	cif_1_ay128537	espj_1_ab303060	0	0	0	0	0	0	espa_13_af022236	0	0	espc_3_fm180568	0	0	0	0	0	0	0	tir_16_ay944737	0	0	espf_9_aj633129	0	0	0	0	0	0	0	0	0	0	0	0	0	0	0	0	0	0	0	stx2a_2_ab232172_f	0	0	0	0	0	0	stx2b_40_ab232172_f	0	0	0	0	0	0	0	0	0	0	0	0	0	0	0	0	0	0	eae_22_ab647391	0	0	0	0	0	0	0	0	0	0	nlec_5_ap010960	0	0	0	0	0	0	0	0	0	0	0	0	0	0	0	0	0	0
STEC-SSI-470	2019	SSI	Denmark	Human	Human_unknown	Faeces/Manure	NA	65+	Diarrhea	NA	SRR30307940/SAMN43267136	37	2343	2342	ST131	stx2b	NA	0	O16	H5	O16:H5	blaEC-5;	ecoli	NA	0	0	0	0	0	0	0	0	0	0	0	0	0	0	0	0	0	0	0	0	0	0	0	0	0	0	0	0	0	0	0	0	0	0	0	0	0	0	0	0	0	0	0	0	0	0	0	stx2a_103_aj313015_b	0	0	0	0	iha_11_cp001671	0	stx2b_1_fn252458	0	0	0	0	0	0	0	sat_3_cp001671	0	0	0	0	0	0	0	0	0	0	0	0	0	0	0	0	0	0	0	0	0	0	0	0	0	0	0	0	0	0	0	0	0	0	0	0	0	0	0	0
STEC-SSI-471	2017	SSI	Denmark	Human	Human_unknown	Faeces/Manure	NA	5-14	Diarrhea	NA	SRR30293120/SAMN43251380	42	2354	2350	ST11	stx2a;stx2c	NA	1	O157	H7	O157:H7	erm(B); blaEC-15; mph(A);	ecoli	NA	0	asta_8_hm099897	0	0	0	0	espj_2_ae005174	0	0	0	0	0	katp_1_ab011549	espa_19_ae005174	0	0	0	espb_6_ae005174	0	0	0	0	0	0	tir_26_ae005174	0	iss_3_cp001509	0	0	espp_4_ab011549	0	0	0	0	0	0	0	0	0	0	0	0	0	0	0	0	0	0	ehxa_3_ab011549	0	0	0	iha_14_ae005174	0	0	0	etpd_1_ab011549	0	0	nleb_3_ae005174	0	nlea_7_cp001164	0	0	0	0	0	0	0	0	0	0	0	eae_42_af071034	0	0	0	0	0	0	0	0	0	0	nlec_3_ap010953	0	0	0	0	0	0	0	0	0	0	0	0	0	0	0	0	0	0
STEC-SSI-472	2016	SSI	Denmark	Human	Human_unknown	Faeces/Manure	NA	65+	Diarrhea	NA	NA	20	2354	2352	ST17	stx1a;stx2d	NA	1	O103	H2	O103:H2	blaEC-18;	ecoli	NA	0	0	0	0	0	cif_3_af497476	espj_1_ab303060	0	0	0	0	0	0	espa_11_aj303141	0	0	0	espb_7_ap010958	0	0	0	stx1a_15_af461168_a	0	0	tir_30_aj303141	0	iss_3_cp001509	espf_3_ap010958	0	0	0	0	0	0	0	efa1_7_ap010958	0	0	0	0	0	0	0	0	0	0	0	stx2a_34_ef584538_d	ehxa_6_ap010959	0	0	0	iha_14_ae005174	0	stx2b_2_ef584538_d	0	etpd_2_ap010959	0	0	nleb_11_af453441	0	nlea_3_ab303062	0	0	0	0	0	0	0	0	0	0	0	eae_5_aj303141	0	0	0	0	0	0	0	0	0	0	nlec_6_ap010960	0	0	0	0	0	0	0	0	0	0	0	stx1b_14_am230663_a	0	0	0	0	0	0
STEC-SSI-473	2017	SSI	Denmark	Human	Human_unknown	Faeces/Manure	NA	15-24	Bloody diarrhea	NA	SRR30293134/SAMN43251368	35	2357	2353	ST11	stx1a;stx2c	NA	1	O157	H7	O157:H7	blaEC-15;	ecoli	NA	0	asta_8_hm099897	0	0	0	0	0	0	0	0	0	0	katp_1_ab011549	espa_19_ae005174	0	0	0	espb_6_ae005174	0	0	0	stx1a_15_af461168_a	0	0	tir_26_ae005174	0	iss_3_cp001509	0	0	espp_4_ab011549	0	0	0	0	0	0	0	0	0	0	cma_16_fj664720	0	0	0	0	0	0	stx2a_97_ab015057_c	ehxa_3_ab011549	0	0	0	iha_14_ae005174	0	stx2b_15_ab071845_c	0	etpd_1_ab011549	0	0	nleb_3_ae005174	0	nlea_8_ae005174	0	0	0	0	0	0	0	0	0	0	0	eae_42_af071034	0	0	0	0	0	0	0	0	0	0	nlec_4_ae005174	0	cba_6_fj664720	0	0	0	0	0	0	0	0	0	stx1b_14_am230663_a	0	0	0	0	0	0
STEC-SSI-474	2016	SSI	Denmark	Human	Human_unknown	Faeces/Manure	NA	25-44	Diarrhea	NA	SRR30292764/SAMN43251160	22	2355	2353	ST17	stx1a	NA	1	O103	H2	O103:H2	blaEC-18;	ecoli	NA	0	0	0	0	0	cif_3_af497476	espj_1_ab303060	0	0	0	0	0	katp_1_ab011549	espa_11_aj303141	0	0	0	espb_7_ap010958	0	0	0	stx1a_15_af461168_a	0	0	0	0	iss_3_cp001509	espf_3_ap010958	0	0	0	0	0	0	0	0	0	0	0	0	0	0	0	0	0	0	0	0	ehxa_6_ap010959	0	0	0	0	0	0	0	etpd_2_ap010959	0	0	nleb_11_af453441	0	nlea_3_ab303062	0	0	0	0	0	0	0	0	0	0	0	eae_5_aj303141	0	0	0	0	0	0	0	0	0	0	0	0	0	0	0	0	0	0	0	0	0	0	stx1b_14_am230663_a	0	0	0	0	0	0
STEC-SSI-475	2019	SSI	Denmark	Human	Human_unknown	Faeces/Manure	NA	65+	Diarrhea	NA	SRR30307939/SAMN43267137	30	2350	2350	ST582	stx2f	NA	1	O132	H34	O132:H34	blaEC-5;	ecoli	NA	0	asta_3_ab042005	0	0	0	0	0	0	0	0	0	0	0	espa_13_af022236	0	0	espc_3_fm180568	0	0	0	0	0	0	0	tir_16_ay944737	0	0	espf_9_aj633129	0	0	0	0	0	0	0	0	0	0	0	0	0	0	0	0	0	0	0	stx2a_2_ab232172_f	0	0	0	0	0	0	stx2b_40_ab232172_f	0	0	0	0	nleb_3_ae005174	0	0	0	0	0	0	0	0	0	0	0	0	0	eae_22_ab647391	0	0	0	0	0	0	0	0	0	0	nlec_4_ae005174	0	0	0	0	0	0	0	0	0	0	0	0	0	0	0	0	0	0
STEC-SSI-476	2019	SSI	Denmark	Human	Human_unknown	Faeces/Manure	NA	0-4	Diarrhea	NA	SRR30307163/SAMN43267081	22	2353	2351	ST583	stx2f	NA	1	O63	H6	O63:H6	blaEC-5;	ecoli	NA	0	asta_3_ab042005	0	0	0	cif_1_ay128537	espj_2_ae005174	0	0	0	0	0	0	espa_13_af022236	0	0	espc_3_fm180568	0	0	0	0	0	0	0	tir_16_ay944737	0	0	espf_9_aj633129	0	0	0	0	0	0	0	0	0	0	0	0	0	0	0	0	0	0	0	stx2a_2_ab232172_f	0	0	0	0	0	0	stx2b_40_ab232172_f	0	0	0	0	0	0	0	0	0	0	0	0	0	0	0	0	0	0	eae_22_ab647391	0	0	0	0	0	0	0	0	0	0	0	0	0	0	0	0	0	0	0	0	0	0	0	0	0	0	0	0	0
STEC-SSI-477	2017	SSI	Denmark	Human	Human_unknown	Faeces/Manure	NA	15-24	Diarrhea	NA	SRR30292753/SAMN43251268	31	2354	2351	ST21	stx1a	NA	1	O26	H11	O26:H11	blaEC-18;	ecoli	NA	0	asta_8_hm099897	0	0	0	cif_2_ay128535	espj_1_ab303060	0	0	lpfa_3_ap010953	0	0	katp_1_ab011549	espa_22_fm201463	0	0	0	espb_13_af054421	0	0	0	stx1a_15_af461168_a	0	0	tir_34_ab426060	0	0	espf_2_af116900	0	espp_3_gq259888	0	0	0	0	0	efa1_11_aj277443	0	0	0	0	0	0	0	0	0	0	0	0	ehxa_7_hm138194	0	0	0	0	0	0	0	0	0	0	nleb_11_af453441	0	0	0	0	0	0	0	0	0	0	0	0	0	eae_45_ecu59503	0	0	0	0	0	0	0	0	0	0	0	0	0	0	0	0	0	0	0	0	0	0	stx1b_14_am230663_a	0	0	0	0	0	0
STEC-SSI-478	2019	SSI	Denmark	Human	Human_unknown	Faeces/Manure	NA	65+	Diarrhea	NA	SRR30292634/SAMN43251861	48	2352	2348	ST9829	stx1c;stx2b	NA	0	O128ab	H2	O128ab:H2	blaEC-18;	ecoli	NA	0	0	0	0	0	0	0	0	0	lpfa_3_ap010953	0	0	0	0	0	0	0	0	0	0	0	stx1a_9_aj314838_c	0	0	0	0	iss_13_cu928160	0	0	0	0	0	0	0	0	0	0	0	0	0	0	0	0	0	0	0	0	stx2a_104_af043627_b	ehxa_11_ef204925	mchb_1_ae014075	0	0	iha_19_aj278144	0	stx2b_1_fn252458	0	0	0	0	0	0	0	0	0	0	0	0	0	0	0	0	0	0	0	0	0	0	0	0	0	0	0	0	0	0	0	0	0	0	0	mchc_5_cp003289	0	0	0	mchf_3_cp003301	0	stx1b_10_ay135685_c	0	0	0	0	0	irea_1_cu928162
STEC-SSI-479	2015	SSI	Denmark	Human	Human_unknown	Faeces/Manure	NA	0-4	Diarrhea	NA	SRR30293402/SAMN43251012	24	2234	2226	ST11	stx1a;stx2a	NA	1	O157	H7	O157:H7	blaEC-15;	ecoli	NA	0	asta_8_hm099897	0	0	0	0	espj_2_ae005174	toxb_1_ab011549	0	0	0	0	0	espa_19_ae005174	0	0	0	espb_6_ae005174	0	0	0	stx1a_15_af461168_a	0	0	tir_26_ae005174	0	0	0	0	0	0	0	0	0	0	0	0	0	0	0	0	0	0	0	0	0	0	stx2a_70_ay143336_a	0	0	0	0	iha_14_ae005174	0	stx2b_27_ae005174_a	0	0	0	0	nleb_3_ae005174	0	nlea_8_ae005174	0	0	0	0	0	0	0	0	0	0	0	eae_42_af071034	0	gad_44_ba000007	0	0	0	0	0	0	0	0	nlec_4_ae005174	0	0	0	0	0	0	0	0	0	0	0	stx1b_14_am230663_a	0	0	0	0	0	0
STEC-SSI-48	2016	SSI	Denmark	Human	Human_unknown	Faeces/Manure	NA	65+	Bloody diarrhea	NA	SRR30293178/SAMN43251199	33	2354	2350	ST811	stx1c;stx2b	NA	0	O128ab	H2	O128ab:H2	blaEC-18;	ecoli	NA	0	0	0	0	0	0	0	0	0	lpfa_3_ap010953	0	0	0	0	0	0	0	0	0	0	0	stx1a_9_aj314838_c	0	0	0	0	iss_13_cu928160	0	0	0	0	0	0	0	0	0	0	0	0	0	0	0	0	0	0	0	0	stx2a_104_af043627_b	0	mchb_1_ae014075	0	0	iha_19_aj278144	0	stx2b_1_fn252458	0	0	0	0	0	0	0	0	0	0	iron_6_af449498	0	0	0	0	0	0	0	0	0	0	0	0	0	0	0	0	0	0	0	0	0	0	0	0	mchc_5_cp003289	0	0	0	mchf_14_ay545598	0	stx1b_10_ay135685_c	0	0	0	0	0	irea_1_cu928162
STEC-SSI-480	2017	SSI	Denmark	Human	Human_unknown	Faeces/Manure	NA	45-64	Diarrhea	NA	SRR30292687/SAMN43251328	33	2355	2352	ST200	stx2g	NA	0	O187	H28	O187:H28	blaEC-18;	ecoli	NA	0	asta_4_ab042002	0	0	0	0	0	0	0	lpfa_3_ap010953	0	0	katp_1_ab011549	0	0	0	0	0	0	0	0	0	0	0	0	0	0	0	0	0	0	0	0	0	0	0	0	0	0	0	0	0	0	0	0	0	0	stx2a_24_gq995452_g	ehxa_1_ef204927	0	0	0	0	0	stx2b_43_gq995452_g	0	0	0	0	0	0	0	0	0	0	0	0	0	0	0	0	0	0	0	0	0	0	0	0	0	0	0	0	0	0	0	0	0	0	0	0	0	sta1_2_aj555214	0	0	0	0	0	0	0	0	0	0
STEC-SSI-481	2017	SSI	Denmark	Human	Human_unknown	Faeces/Manure	NA	0-4	Diarrhea	NA	SRR30292694/SAMN43251321	157	2354	2353	ST29	stx2a	NA	1	O26	H11	O26:H11	blaEC-18;	ecoli	NA	0	asta_8_hm099897	0	0	0	cif_2_ay128535	espj_1_ab303060	0	0	lpfa_3_ap010953	0	0	0	espa_22_fm201463	0	0	0	espb_13_af054421	0	0	0	0	0	0	tir_34_ab426060	0	0	espf_2_af116900	0	0	0	0	0	0	0	efa1_11_aj277443	0	0	0	0	cma_5_fj664737	0	0	0	0	0	0	stx2a_70_ay143336_a	ehxa_7_hm138194	0	0	0	0	0	stx2b_27_ae005174_a	0	etpd_2_ap010959	0	0	nleb_11_af453441	0	0	0	0	0	0	0	0	0	0	0	0	0	eae_45_ecu59503	0	0	0	0	0	0	0	0	0	0	0	0	cba_14_fj664743	0	0	0	0	0	0	0	0	0	0	0	0	0	0	0	0
STEC-SSI-482	2018	SSI	Denmark	Human	Human_unknown	Faeces/Manure	NA	25-44	Diarrhea	NA	SRR30293438/SAMN43251628	26	2354	2352	ST17	stx1a	NA	1	O103	H2	O103:H2	blaEC-18;	ecoli	NA	0	0	0	0	0	0	espj_1_ab303060	0	0	0	0	0	0	espa_11_aj303141	0	0	0	espb_7_ap010958	0	0	0	stx1a_15_af461168_a	0	0	tir_30_aj303141	0	iss_3_cp001509	0	0	0	0	0	0	0	0	0	0	0	0	0	0	0	0	0	0	0	0	0	0	0	0	0	iha_14_ae005174	0	0	0	etpd_2_ap010959	0	0	nleb_11_af453441	0	0	0	0	0	0	0	0	0	0	0	0	0	eae_5_aj303141	0	0	0	0	0	0	0	0	0	0	0	0	0	0	0	0	0	0	0	0	0	0	stx1b_14_am230663_a	0	0	0	0	0	0
STEC-SSI-483	2016	SSI	Denmark	Human	Human_unknown	Faeces/Manure	NA	15-24	Diarrhea	NA	SRR30293158/SAMN43251217	15	2294	2289	ST11	stx2a	NA	1	ONT	H7	ONT:H7	blaEC-15;	ecoli	NA	0	asta_8_hm099897	0	0	0	0	espj_2_ae005174	0	0	0	0	0	0	espa_21_cp003109	0	0	0	espb_6_ae005174	0	0	0	0	0	0	tir_21_af125993	cdtb_1_aj508930	iss_3_cp001509	0	0	0	0	0	0	0	0	0	0	0	0	0	0	0	0	0	0	0	0	stx2a_79_af525040_a	ehxa_3_ab011549	0	0	0	0	0	stx2b_35_af525040_a	0	etpd_1_ab011549	0	0	nleb_3_ae005174	0	nlea_8_ae005174	0	0	0	0	0	0	0	0	0	0	0	eae_42_af071034	0	0	0	0	0	0	0	0	0	0	nlec_4_ae005174	0	0	0	0	0	0	0	0	0	0	0	0	0	0	0	0	0	0
STEC-SSI-484	2018	SSI	Denmark	Human	Human_unknown	Faeces/Manure	NA	5-14	Diarrhea	NA	SRR30292946/SAMN43251505	36	2352	2349	ST655	stx2a	NA	1	O121	H19	O121:H19	blaEC-13;	ecoli	NA	0	asta_8_hm099897	0	0	0	0	espj_2_ae005174	0	0	lpfa_5_ay646923	0	0	0	espa_11_aj303141	0	0	0	espb_7_ap010958	0	0	0	0	0	0	tir_30_aj303141	0	0	espf_3_ap010958	0	espp_3_gq259888	0	0	0	0	0	0	0	0	0	0	0	0	0	0	0	0	0	stx2a_70_ay143336_a	0	0	0	0	0	0	stx2b_27_ae005174_a	0	0	0	0	0	0	0	0	0	0	0	0	0	0	0	0	0	0	eae_5_aj303141	0	0	0	0	0	0	0	0	0	0	0	0	0	0	0	0	0	0	0	0	0	0	0	0	0	0	espi_2_ap010958	0	0
STEC-SSI-485	2017	SSI	Denmark	Human	Human_unknown	Faeces/Manure	NA	0-4	Diarrhea	NA	SRR30293072/SAMN43251424	21	2354	2352	ST29	stx1a	NA	1	O177	H11	O177:H11	blaEC-18;	ecoli	NA	0	asta_8_hm099897	0	0	0	cif_2_ay128535	espj_1_ab303060	0	0	lpfa_3_ap010953	0	0	katp_1_ab011549	espa_22_fm201463	0	0	0	espb_13_af054421	0	0	0	stx1a_15_af461168_a	0	0	tir_34_ab426060	0	0	espf_2_af116900	0	0	0	0	0	0	0	efa1_10_aj303141	0	0	0	0	0	0	0	0	0	0	0	0	ehxa_7_hm138194	0	0	0	0	0	0	0	0	0	0	nleb_11_af453441	0	0	0	0	0	0	0	0	0	0	0	0	0	eae_45_ecu59503	0	0	0	0	0	0	0	0	0	0	nlec_3_ap010953	0	0	0	0	0	0	0	0	0	0	0	stx1b_14_am230663_a	0	0	0	0	0	0
STEC-SSI-486	2019	SSI	Denmark	Human	Human_unknown	Faeces/Manure	NA	25-44	Bloody diarrhea	NA	SRR30293522/SAMN43251779	17	2343	2335	ST33	stx1a;stx2b	NA	0	ONT	H14	ONT:H14	blaEC-18;	ecoli	NA	0	0	0	0	0	0	0	0	0	lpfa_3_ap010953	0	0	0	0	0	0	0	0	0	0	0	stx1a_18_ef079675_a	0	0	0	0	iss_3_cp001509	0	0	0	0	0	0	0	0	0	0	0	0	0	0	0	0	0	0	0	0	stx2a_103_aj313015_b	0	mchb_2_aj009631	senb_3_cp000038	0	0	0	stx2b_1_fn252458	0	0	0	mcma_4_aj586887	0	0	0	0	0	0	0	suba_1_fj664545	0	0	0	0	0	0	0	0	0	0	0	0	0	0	0	0	0	0	0	0	0	0	0	mchc_3_aj515252	0	0	0	mchf_5_aj515252	0	stx1b_14_am230663_a	0	0	0	espi_1_aj278144	0	irea_2_ae014075
STEC-SSI-487	2019	SSI	Denmark	Human	Human_unknown	Faeces/Manure	NA	65+	Diarrhea	NA	SRR30293517/SAMN43251783	32	2354	2353	ST753	stx2b	NA	0	ONT	H30	ONT:H30	blaEC-15;	ecoli	NA	0	0	0	0	0	0	0	0	0	0	0	0	0	0	0	0	0	0	0	0	0	0	0	0	0	0	iss_13_cu928160	0	0	0	0	0	0	0	0	0	0	0	eila_3_cp000970	0	0	0	0	0	0	0	0	0	0	mchb_1_ae014075	0	0	0	0	0	0	0	0	0	0	0	0	0	0	0	0	0	0	0	0	0	0	0	0	0	0	0	0	0	0	0	0	0	0	0	0	0	0	0	0	mchc_5_cp003289	0	0	0	0	0	0	0	0	0	0	0	0
STEC-SSI-488	2016	SSI	Denmark	Human	Human_unknown	Faeces/Manure	NA	0-4	Diarrhea	NA	NA	37	2355	2354	ST722	stx2f	NA	1	O145	H34	O145:H34	blaEC-5;	ecoli	NA	0	asta_3_ab042005	0	0	0	0	0	0	0	0	0	0	0	espa_13_af022236	0	0	espc_3_fm180568	0	0	0	0	0	0	0	tir_13_af022236	0	0	espf_9_aj633129	0	0	0	0	0	0	0	0	0	0	0	0	0	0	0	0	0	0	0	stx2a_2_ab232172_f	0	0	0	0	0	0	stx2b_40_ab232172_f	0	0	0	0	nleb_3_ae005174	0	0	0	0	0	0	0	0	0	0	0	0	0	eae_14_fj609811	0	0	0	0	0	0	0	0	0	0	0	0	0	0	0	0	0	0	0	0	0	0	0	0	0	0	0	0	0
STEC-SSI-489	2018	SSI	Denmark	Human	Human_unknown	Faeces/Manure	NA	25-44	Diarrhea	NA	SRR30292909/SAMN43251539	21	2348	2346	ST17	stx1a	NA	1	ONT	H2	ONT:H2	blaEC-18;	ecoli	NA	0	0	0	0	0	cif_3_af497476	espj_1_ab303060	0	0	0	0	0	katp_1_ab011549	espa_11_aj303141	0	0	0	espb_7_ap010958	0	0	0	stx1a_15_af461168_a	0	0	tir_30_aj303141	0	iss_3_cp001509	0	0	0	0	0	0	0	0	0	0	0	0	0	cma_16_fj664720	0	0	0	0	0	0	0	ehxa_6_ap010959	0	0	0	0	0	0	0	etpd_2_ap010959	0	0	0	0	nlea_3_ab303062	0	0	0	0	0	0	0	0	0	0	0	eae_5_aj303141	0	0	0	0	0	0	0	0	0	0	0	0	cba_6_fj664720	0	0	0	0	0	0	0	0	0	stx1b_14_am230663_a	0	0	0	0	0	0
STEC-SSI-49	2016	SSI	Denmark	Human	Human_unknown	Faeces/Manure	NA	65+	Diarrhea	NA	NA	20	2352	2350	ST2678	stx2f	NA	1	O137	H6	O137:H6	blaEC-5;	ecoli	NA	0	0	0	0	0	0	0	0	0	0	0	0	0	espa_1_aj225016	0	0	0	0	0	0	0	0	0	0	tir_12_dq206455	0	0	0	0	0	0	0	0	0	bfpa_1_ab247925	0	0	0	0	0	0	0	0	0	0	0	0	stx2a_2_ab232172_f	0	0	0	0	0	0	stx2b_40_ab232172_f	0	0	0	0	nleb_3_ae005174	0	nlea_3_ab303062	0	0	0	0	0	0	pera_16_ab523696	0	0	0	0	eae_45_ecu59503	0	0	0	0	0	0	0	0	0	0	nlec_4_ae005174	0	0	0	0	0	0	0	0	0	0	0	0	0	0	0	0	0	0
STEC-SSI-490	2018	SSI	Denmark	Human	Human_unknown	Faeces/Manure	NA	25-44	Bloody diarrhea	NA	SRR30292931/SAMN43251519	28	2357	2352	ST11	stx1a;stx2c	NA	1	O157	H7	O157:H7	blaEC-15;	ecoli	NA	0	asta_8_hm099897	0	0	0	0	espj_2_ae005174	0	0	0	0	0	katp_1_ab011549	espa_19_ae005174	0	0	0	espb_6_ae005174	0	0	0	stx1a_15_af461168_a	0	0	tir_26_ae005174	0	iss_3_cp001509	0	0	espp_4_ab011549	0	0	0	0	0	0	0	0	0	0	0	0	0	0	0	0	0	stx2a_97_ab015057_c	ehxa_3_ab011549	0	0	0	iha_14_ae005174	0	stx2b_15_ab071845_c	0	etpd_1_ab011549	0	0	nleb_13_ae005174	0	nlea_8_ae005174	0	0	0	0	0	0	0	0	0	0	0	eae_42_af071034	0	0	0	0	0	0	0	0	0	0	nlec_4_ae005174	0	0	0	0	0	0	0	0	0	0	0	stx1b_14_am230663_a	0	0	0	0	0	0
STEC-SSI-491	2018	SSI	Denmark	Human	Human_unknown	Faeces/Manure	NA	5-14	Diarrhea	NA	SRR30293464/SAMN43251604	25	2357	2354	ST11	stx1a;stx2a	NA	1	O157	H7	O157:H7	blaEC-15;	ecoli	NA	0	asta_8_hm099897	0	0	0	0	0	0	0	0	0	0	katp_1_ab011549	espa_19_ae005174	0	0	0	espb_6_ae005174	0	0	0	stx1a_18_ef079675_a	0	0	tir_26_ae005174	0	iss_3_cp001509	0	0	espp_4_ab011549	0	0	0	0	0	0	0	0	0	0	0	0	0	0	0	0	0	stx2a_75_ab048837_a	ehxa_3_ab011549	0	0	0	iha_14_ae005174	0	stx2b_27_ae005174_a	0	etpd_1_ab011549	0	0	nleb_3_ae005174	0	nlea_8_ae005174	0	0	0	0	0	0	0	0	0	0	0	eae_42_af071034	0	0	0	0	0	0	0	0	0	0	nlec_4_ae005174	0	0	0	0	0	0	0	0	0	0	0	stx1b_14_am230663_a	0	0	0	0	0	0
STEC-SSI-492	2018	SSI	Denmark	Human	Human_unknown	Faeces/Manure	NA	5-14	Asymptomatic	NA	SRR30292865/SAMN43251772	29	2354	2353	ST21	stx1a;stx2a	NA	1	O26	H11	O26:H11	blaEC-18;	ecoli	NA	0	0	0	0	0	cif_2_ay128535	espj_1_ab303060	0	0	lpfa_3_ap010953	0	0	katp_1_ab011549	espa_22_fm201463	0	0	0	espb_13_af054421	0	0	0	stx1a_15_af461168_a	0	0	tir_34_ab426060	0	iss_13_cu928160	espf_2_af116900	0	espp_3_gq259888	0	0	0	0	0	0	0	0	0	0	0	0	0	0	0	0	0	stx2a_79_af525040_a	0	0	0	0	0	0	stx2b_35_af525040_a	0	0	0	0	0	0	nlea_12_am422003	0	0	0	0	0	0	0	0	0	0	0	eae_45_ecu59503	0	0	0	0	0	0	0	0	0	0	nlec_6_ap010960	0	0	0	0	0	0	0	0	0	0	0	stx1b_14_am230663_a	0	0	0	0	0	0
STEC-SSI-493	2019	SSI	Denmark	Human	Human_unknown	Faeces/Manure	NA	0-4	Diarrhea	NA	SRR30307481/SAMN43267019	22	2336	2325	ST119	stx1a;stx2a	NA	1	ONT	H25	ONT:H25	blaEC-13;	ecoli	NA	0	asta_8_hm099897	0	0	0	0	0	0	0	lpfa_5_ay646923	0	0	katp_1_ab011549	espa_11_aj303141	0	0	0	espb_7_ap010958	0	0	0	stx1a_15_af461168_a	0	0	tir_30_aj303141	0	iss_3_cp001509	0	0	espp_2_ay258503	0	0	0	0	0	0	0	0	0	0	0	0	0	0	0	0	0	stx2a_75_ab048837_a	ehxa_3_ab011549	0	0	0	0	0	stx2b_27_ae005174_a	0	0	0	0	0	0	nlea_11_fm180568	0	0	0	0	0	0	0	0	0	0	0	eae_5_aj303141	0	0	0	0	0	0	0	0	0	0	0	0	0	0	0	0	0	0	0	0	0	0	stx1b_14_am230663_a	0	0	0	espi_2_ap010958	0	0
STEC-SSI-494	2015	SSI	Denmark	Human	Human_unknown	Faeces/Manure	NA	5-14	Diarrhea	NA	SRR30293210/SAMN43251030	33	2357	2352	ST11	stx1a;stx2c	NA	1	O157	H7	O157:H7	blaEC-15;	ecoli	NA	0	asta_8_hm099897	0	0	0	0	espj_2_ae005174	toxb_1_ab011549	0	0	0	0	katp_1_ab011549	espa_19_ae005174	0	0	0	espb_6_ae005174	0	0	0	stx1a_15_af461168_a	0	0	tir_21_af125993	0	iss_3_cp001509	0	0	0	0	0	0	0	0	0	0	0	0	0	0	0	0	0	0	0	0	0	ehxa_3_ab011549	0	0	0	iha_14_ae005174	0	0	0	etpd_1_ab011549	0	0	nleb_13_ae005174	0	nlea_8_ae005174	0	0	0	0	0	0	0	0	0	0	0	eae_42_af071034	0	gad_6_ba000007	0	0	0	0	0	0	0	0	nlec_4_ae005174	0	0	0	0	0	0	0	0	0	0	0	stx1b_14_am230663_a	0	0	0	0	0	0
STEC-SSI-495	2017	SSI	Denmark	Human	Human_unknown	Faeces/Manure	NA	5-14	HUS	NA	SRR30293509/SAMN43251337	62	2355	2354	ST29	stx2a	NA	1	O26	H11	O26:H11	blaEC-18;	ecoli	NA	0	asta_8_hm099897	0	0	0	cif_2_ay128535	espj_1_ab303060	0	0	lpfa_3_ap010953	0	0	0	espa_22_fm201463	0	0	0	espb_13_af054421	0	0	0	0	0	0	tir_34_ab426060	0	0	espf_2_af116900	0	0	0	0	0	0	0	efa1_11_aj277443	0	0	0	0	cma_5_fj664737	0	0	0	0	0	0	stx2a_70_ay143336_a	ehxa_7_hm138194	0	0	0	0	0	stx2b_27_ae005174_a	0	etpd_2_ap010959	0	0	nleb_11_af453441	0	0	0	0	0	0	0	0	0	0	0	0	0	eae_45_ecu59503	0	0	0	0	0	0	0	0	0	0	nlec_3_ap010953	0	cba_14_fj664743	0	0	0	0	0	0	0	0	0	0	0	0	0	0	0	0
STEC-SSI-496	2019	SSI	Denmark	Human	Human_unknown	Faeces/Manure	NA	0-4	Diarrhea	NA	SRR30293250/SAMN43251804	37	2356	2353	ST297	stx2d	NA	0	O179	H8	O179:H8	blaEC-18;	ecoli	NA	0	0	0	0	0	0	0	0	0	lpfa_3_ap010953	0	0	0	0	0	0	0	0	0	0	0	0	0	0	0	0	iss_13_cu928160	0	0	espp_2_ay258503	0	0	0	0	0	0	0	0	0	0	0	0	0	0	0	0	0	stx2a_63_af500190_d	ehxa_9_af043471	0	0	0	iha_4_af399919	0	stx2b_7_af479829_d	0	0	0	0	0	0	0	0	0	0	0	suba_5_ay258503	0	0	0	0	0	0	0	0	0	0	0	0	0	0	0	0	0	0	0	0	0	0	0	0	0	0	0	0	0	0	0	0	0	0	0	0
STEC-SSI-497	2019	SSI	Denmark	Human	Human_unknown	Faeces/Manure	NA	0-4	Diarrhea	NA	SRR30293280/SAMN43251932	41	2353	2348	ST722	stx2f	NA	1	O145	H34	O145:H34	blaEC-5;	ecoli	NA	0	asta_3_ab042005	0	0	0	0	0	0	0	0	0	0	0	espa_13_af022236	0	0	0	0	0	0	0	0	0	0	tir_13_af022236	0	0	espf_9_aj633129	0	0	0	0	0	0	0	0	0	0	0	0	0	0	0	0	0	0	0	stx2a_2_ab232172_f	0	0	0	0	0	0	stx2b_40_ab232172_f	0	0	0	0	nleb_3_ae005174	0	0	0	0	0	0	0	0	0	0	0	0	0	eae_14_fj609811	0	0	0	0	0	0	0	0	0	0	0	0	0	0	0	0	0	0	0	0	0	0	0	0	0	0	0	0	0
STEC-SSI-498	2019	SSI	Denmark	Human	Human_unknown	Faeces/Manure	NA	25-44	Diarrhea	NA	SRR30292627/SAMN43251868	81	2357	2354	ST11	stx1a;stx2a	NA	1	O157	H7	O157:H7	blaEC-15;	ecoli	NA	0	asta_8_hm099897	0	0	0	0	0	0	0	0	0	0	katp_1_ab011549	espa_19_ae005174	0	0	0	espb_6_ae005174	0	0	0	stx1a_18_ef079675_a	0	0	tir_26_ae005174	0	iss_3_cp001509	0	0	espp_4_ab011549	0	0	0	0	0	0	0	0	0	0	0	0	0	0	0	0	0	stx2a_75_ab048837_a	ehxa_3_ab011549	0	0	0	iha_14_ae005174	0	stx2b_27_ae005174_a	0	etpd_1_ab011549	0	0	nleb_13_ae005174	0	nlea_8_ae005174	0	0	0	0	0	0	0	0	0	0	0	eae_42_af071034	0	0	0	0	0	0	0	0	0	0	nlec_4_ae005174	0	0	0	0	0	0	0	0	0	0	0	stx1b_14_am230663_a	0	0	0	0	0	0
STEC-SSI-499	2016	SSI	Denmark	Human	Human_unknown	Faeces/Manure	NA	0-4	Bloody diarrhea	NA	SRR30292791/SAMN43251137	23	2357	2355	ST17	stx1a	NA	1	O103	H2	O103:H2	blaEC-18;	ecoli	NA	0	0	0	0	0	cif_3_af497476	espj_1_ab303060	0	0	0	0	0	katp_1_ab011549	espa_11_aj303141	0	0	0	espb_7_ap010958	0	0	0	stx1a_15_af461168_a	0	0	tir_30_aj303141	0	iss_3_cp001509	espf_3_ap010958	0	0	0	0	0	0	0	0	0	0	0	0	0	0	0	0	0	0	0	0	ehxa_6_ap010959	0	0	0	0	0	0	0	etpd_2_ap010959	0	0	nleb_11_af453441	0	nlea_3_ab303062	0	0	0	0	0	0	0	0	0	0	0	eae_5_aj303141	0	0	0	0	0	0	0	0	0	0	0	0	0	0	0	0	0	0	0	0	0	0	stx1b_14_am230663_a	0	0	0	0	0	0
STEC-SSI-5	2018	SSI	Denmark	Human	Human_unknown	Faeces/Manure	NA	65+	Bloody diarrhea	NA	SRR30292913/SAMN43251535	17	2354	2353	ST21	stx1a	NA	1	ONT	H11	ONT:H11	blaEC-18;	ecoli	NA	0	asta_8_hm099897	0	0	0	cif_2_ay128535	espj_1_ab303060	0	0	lpfa_3_ap010953	0	0	katp_1_ab011549	espa_22_fm201463	0	0	0	espb_13_af054421	0	0	0	stx1a_15_af461168_a	0	0	tir_34_ab426060	0	0	espf_2_af116900	0	espp_3_gq259888	0	0	0	0	0	efa1_11_aj277443	0	0	0	0	0	0	0	0	0	0	0	0	ehxa_7_hm138194	0	0	0	0	0	0	0	0	0	0	0	0	0	0	0	0	0	0	0	0	0	0	0	0	eae_45_ecu59503	0	0	0	0	0	0	0	0	0	0	nlec_3_ap010953	0	0	0	0	0	0	0	0	0	0	0	stx1b_14_am230663_a	0	0	0	0	0	0
STEC-SSI-50	2020	SSI	Denmark	Human	Human_unknown	Faeces/Manure	NA	25-44	Diarrhea	NA	SRR30307282/SAMN43267379	39	2352	2349	ST88	stx2e	NA	0	O8	H19	O8:H19	blaEC-13;	ecoli	NA	0	0	0	0	0	0	0	0	0	lpfa_5_ay646923	0	0	0	0	0	0	0	0	0	0	0	0	0	0	0	0	iss_13_cu928160	0	0	0	0	0	0	0	0	0	0	0	0	0	0	0	0	0	0	0	0	stx2a_19_am937001_e	0	0	0	0	0	0	stx2b_42_ab252836_e	0	0	0	0	0	0	0	0	0	0	0	0	0	0	0	0	0	0	0	0	0	0	0	0	0	0	0	0	0	0	0	0	0	0	0	0	0	0	0	0	0	0	0	0	0	0	0	0
STEC-SSI-500	2019	SSI	Denmark	Human	Human_unknown	Faeces/Manure	NA	25-44	Diarrhea	NA	SRR30307893/SAMN43267005	29	2354	2352	ST17	stx1a	NA	1	O103	H2	O103:H2	blaEC-18;	ecoli	NA	0	0	0	0	0	cif_3_af497476	espj_1_ab303060	0	0	0	0	0	0	espa_11_aj303141	0	0	0	espb_7_ap010958	0	0	0	stx1a_15_af461168_a	0	0	tir_30_aj303141	0	iss_3_cp001509	espf_3_ap010958	0	0	0	0	0	0	0	efa1_10_aj303141	0	0	0	0	cma_5_fj664737	0	0	0	0	0	0	0	ehxa_6_ap010959	0	0	0	0	0	0	0	0	0	0	nleb_11_af453441	0	nlea_3_ab303062	0	0	0	0	0	0	0	0	0	0	0	eae_5_aj303141	0	0	0	0	0	0	0	0	0	0	0	0	cba_15_fj664724	0	0	0	0	0	0	0	0	0	stx1b_14_am230663_a	0	0	0	0	0	0
STEC-SSI-71	2017	SSI	Denmark	Human	Human_unknown	Faeces/Manure	NA	45-64	Bloody diarrhea	NA	SRR30293491/SAMN43251352	25	2351	2347	ST32	stx2a	NA	1	O145	HNT	O145:HNT	blaEC;	ecoli	NA	0	asta_8_hm099897	0	0	0	cif_2_ay128535	espj_1_ab303060	0	0	0	0	0	katp_1_ab011549	espa_4_eu871628	0	0	0	espb_2_eu871628	0	0	0	0	0	0	tir_22_eu871628	0	iss_13_cu928160	0	0	espp_3_gq259888	0	0	0	0	0	0	0	0	0	0	0	0	0	0	0	0	0	stx2a_69_cp003297	ehxa_7_hm138194	0	0	0	iha_14_ae005174	0	stx2b_30_gq429163_a	0	0	0	0	nleb_11_af453441	0	nlea_2_jn159726	0	0	0	0	0	0	0	0	0	0	0	eae_42_af071034	0	0	0	0	0	0	0	0	0	0	0	0	0	0	0	0	0	0	0	0	0	0	0	0	0	0	espi_2_ap010958	0	0
STEC-SSI-502	2018	SSI	Denmark	Human	Human_unknown	Faeces/Manure	NA	65+	Diarrhea	NA	SRR30292872/SAMN43251766	25	2356	2353	ST16	stx1a;stx2a	NA	1	O111	H8	O111:H8	sul2; aph(6)-Id; tet(A); blaEC-18; aph(3'')-Ib;	ecoli	NA	0	asta_8_hm099897	0	0	0	cif_2_ay128535	0	0	0	lpfa_3_ap010953	0	0	0	espa_18_ap010960	0	0	0	0	0	0	0	stx1a_18_ef079675_a	0	0	tir_5_af025311	0	iss_3_cp001509	0	0	0	0	0	0	0	0	efa1_4_ap010960	0	0	0	0	0	0	0	0	0	0	0	stx2a_75_ab048837_a	0	0	0	0	iha_14_ae005174	0	stx2b_27_ae005174_a	0	0	0	0	nleb_7_fm986650	0	nlea_13_ap010960	0	0	0	0	0	0	0	0	0	0	0	eae_43_fm872418	0	0	0	0	0	0	0	0	0	0	nlec_5_ap010960	0	0	0	0	0	0	0	0	0	0	0	stx1b_14_am230663_a	0	0	0	0	0	0
STEC-SSI-503	2018	SSI	Denmark	Human	Human_unknown	Faeces/Manure	NA	65+	Diarrhea	NA	SRR30293374/SAMN43251685	29	2348	2346	ST301	stx2a	NA	1	O80	H2	O80:H2	catA1; dfrA36; ant(2'')-Ia; tet(A); aph(3'')-Ib; sul1; blaEC; aadA1; aph(3')-Ia; aph(6)-Id; blaTEM-1;	ecoli	NA	0	0	0	0	0	0	0	0	0	0	0	0	0	espa_22_fm201463	0	0	0	espb_7_ap010958	0	0	0	0	0	0	tir_30_aj303141	0	iss_11_ae014075	0	0	espp_3_gq259888	0	0	0	0	0	0	0	0	0	0	0	0	0	0	0	0	0	stx2a_70_ay143336_a	0	0	0	0	iha_12_cp003289	0	stx2b_27_ae005174_a	0	0	0	0	nleb_11_af453441	0	nlea_1_am421996	0	0	0	iron_6_af449498	0	0	0	0	0	0	0	eae_18_aj705051	0	0	0	0	0	0	0	0	0	0	nlec_6_ap010960	0	0	0	0	0	mchc_5_cp003289	0	0	0	mchf_3_cp003301	0	0	0	0	0	0	0	0
STEC-SSI-504	2016	SSI	Denmark	Human	Human_unknown	Faeces/Manure	NA	25-44	Diarrhea	NA	SRR30292774/SAMN43251151	37	2351	2345	ST540	stx2e	NA	0	O9	H30	O9:H30	blaEC-15;	ecoli	NA	0	0	0	0	0	0	0	0	0	0	0	0	0	0	0	0	0	0	0	0	0	0	0	0	0	0	iss_13_cu928160	0	0	0	0	0	0	0	0	0	0	0	0	0	0	0	0	0	0	0	0	stx2a_19_am937001_e	0	0	0	0	0	0	stx2b_42_ab252836_e	0	0	0	0	0	0	0	0	0	0	0	0	0	0	0	0	0	0	0	0	0	0	0	0	0	0	0	0	0	0	0	0	0	0	0	0	0	0	0	0	0	0	0	0	0	0	0	0
STEC-SSI-505	2016	SSI	Denmark	Human	Human_unknown	Faeces/Manure	NA	65+	Diarrhea	NA	SRR30293184/SAMN43251193	11	2357	2355	ST17	stx1a	NA	1	O103	H2	O103:H2	blaEC-18;	ecoli	NA	0	0	0	0	0	cif_3_af497476	espj_1_ab303060	0	0	0	0	0	katp_1_ab011549	espa_11_aj303141	0	0	0	espb_7_ap010958	0	0	0	stx1a_15_af461168_a	0	0	tir_30_aj303141	0	iss_3_cp001509	espf_3_ap010958	0	0	0	0	0	0	0	0	0	0	0	0	0	0	0	0	0	0	0	0	ehxa_6_ap010959	0	0	0	0	0	0	0	etpd_2_ap010959	0	0	nleb_11_af453441	0	nlea_3_ab303062	0	0	0	0	0	0	0	0	0	0	0	eae_5_aj303141	0	0	0	0	0	0	0	0	0	0	0	0	0	0	0	0	0	0	0	0	0	0	stx1b_14_am230663_a	0	0	0	0	0	0
STEC_Discover_09	2016	DAFM	Ireland	Livestock	Cattle	Other	Carcass Swab	NA	NA	Unknown	SRR22964635	39	2356	2354	ST32	stx1a;stx2d	NA	1	O145	HNT	O145:HNT	blaEC;	ecoli	NA	0	asta_8_hm099897	0	0	0	cif_2_ay128535	espj_1_ab303060	0	0	0	0	0	katp_1_ab011549	espa_4_eu871628	0	0	0	espb_2_eu871628	0	0	0	stx1a_15_af461168_a	0	0	tir_22_eu871628	0	0	0	0	espp_3_gq259888	0	0	0	0	0	0	0	0	0	0	0	0	0	0	0	0	0	stx2a_63_af500190_d	ehxa_7_hm138194	0	0	0	iha_14_ae005174	0	stx2b_7_af479829_d	0	0	0	0	nleb_11_af453441	0	nlea_2_jn159726	0	0	0	0	0	0	0	0	0	0	0	eae_42_af071034	0	0	0	0	0	0	0	0	0	0	0	0	0	0	0	0	0	0	0	0	0	0	stx1b_14_am230663_a	0	0	0	0	0	0
STEC-SSI-507	2019	SSI	Denmark	Human	Human_unknown	Faeces/Manure	NA	0-4	Diarrhea	NA	SRR30307350/SAMN43267042	28	2356	2354	ST17	stx1a	NA	1	O103	H2	O103:H2	blaEC-18;	ecoli	NA	0	0	0	0	0	cif_3_af497476	espj_1_ab303060	0	0	0	0	0	katp_1_ab011549	espa_11_aj303141	0	0	0	espb_7_ap010958	0	0	0	stx1a_15_af461168_a	0	0	tir_30_aj303141	0	iss_3_cp001509	espf_3_ap010958	0	0	0	0	0	0	0	efa1_10_aj303141	0	0	0	0	0	0	0	0	0	0	0	0	ehxa_6_ap010959	0	0	0	0	0	0	0	0	0	0	nleb_11_af453441	0	nlea_3_ab303062	0	0	0	0	0	0	0	0	0	0	0	eae_5_aj303141	0	0	0	0	0	0	0	0	0	0	0	0	0	0	0	0	0	0	0	0	0	0	stx1b_14_am230663_a	0	0	0	0	0	0
STEC-SSI-508	2020	SSI	Denmark	Human	Human_unknown	Faeces/Manure	NA	45-64	Diarrhea	NA	SRR30307910/SAMN43267164	28	2355	2351	ST11	stx1a;stx2c	NA	1	ONT	H7	ONT:H7	aph(6)-Id; blaEC-15; sul2; aph(3'')-Ib; blaTEM-1;	ecoli	NA	0	asta_8_hm099897	0	0	0	0	0	0	0	0	0	0	katp_1_ab011549	espa_19_ae005174	0	0	0	espb_6_ae005174	0	0	0	stx1a_15_af461168_a	0	0	tir_26_ae005174	0	iss_3_cp001509	0	0	espp_4_ab011549	0	0	0	0	0	0	0	0	0	0	0	0	0	0	0	0	0	stx2a_97_ab015057_c	ehxa_3_ab011549	0	0	0	iha_14_ae005174	0	stx2b_15_ab071845_c	0	etpd_1_ab011549	0	0	nleb_13_ae005174	0	nlea_8_ae005174	0	0	0	0	0	0	0	0	0	0	0	eae_42_af071034	0	0	0	0	0	0	0	0	0	0	nlec_4_ae005174	0	0	0	0	0	0	0	0	0	0	0	stx1b_14_am230663_a	0	0	0	0	0	0
STEC-SSI-509	2019	SSI	Denmark	Human	Human_unknown	Faeces/Manure	NA	15-24	Diarrhea	NA	SRR30307113/SAMN43267126	24	2357	2355	ST17	stx1a	NA	1	O103	H2	O103:H2	blaEC-18;	ecoli	NA	0	0	0	0	0	cif_3_af497476	espj_1_ab303060	0	0	0	0	0	katp_1_ab011549	espa_11_aj303141	0	0	0	espb_7_ap010958	0	0	0	stx1a_15_af461168_a	0	0	tir_30_aj303141	0	iss_3_cp001509	espf_3_ap010958	0	0	0	0	0	0	0	0	0	0	0	0	0	0	0	0	0	0	0	0	ehxa_6_ap010959	0	0	0	0	0	0	0	0	0	0	nleb_11_af453441	0	nlea_3_ab303062	0	0	0	0	0	0	0	0	0	0	0	eae_5_aj303141	0	0	0	0	0	0	0	0	0	0	0	0	0	0	0	0	0	0	0	0	0	0	stx1b_14_am230663_a	0	0	0	0	0	0
STEC-SSI-51	2016	SSI	Denmark	Human	Human_unknown	Faeces/Manure	NA	45-64	Diarrhea	NA	NA	20	2353	2343	ST3695	stx1c;stx2b	NA	0	O123	H10	O123:H10	blaEC-18;	ecoli	NA	0	0	0	0	0	0	0	0	0	lpfa_3_ap010953	0	0	0	0	0	0	0	0	0	0	0	stx1a_6_ab048235_c	0	0	0	0	iss_13_cu928160	0	0	0	0	0	0	0	0	0	0	0	0	0	cma_8_fj664724	0	0	0	0	0	0	0	ehxa_11_ef204925	0	0	0	iha_19_aj278144	0	0	0	0	0	0	0	0	0	0	0	0	0	0	0	0	0	0	0	0	0	0	0	0	0	0	0	0	0	0	0	0	0	cba_14_fj664743	0	0	0	0	0	0	0	0	0	stx1b_10_ay135685_c	0	0	0	0	0	0
STEC-SSI-510	2018	SSI	Denmark	Human	Human_unknown	Faeces/Manure	NA	15-24	Diarrhea	NA	SRR30293377/SAMN43251682	23	2354	2350	ST306	stx1a	NA	1	ONT	H21	ONT:H21	blaEC-18;	ecoli	NA	0	asta_3_ab042005	0	0	0	0	0	0	0	lpfa_8_cp002185	0	0	0	espa_17_fm986652	0	0	0	0	0	0	0	stx1a_15_af461168_a	0	0	tir_11_fm986652	0	iss_3_cp001509	0	0	espp_3_gq259888	0	0	0	0	0	0	0	0	0	0	0	0	0	0	0	0	0	0	ehxa_6_ap010959	0	0	0	iha_14_ae005174	0	0	0	0	0	0	nleb_9_fm986651	0	0	0	0	0	0	0	0	0	0	0	0	0	eae_28_gu944692	0	0	0	0	0	0	0	0	0	0	nlec_3_ap010953	0	0	0	0	0	0	0	0	0	0	0	stx1b_14_am230663_a	0	0	0	espi_2_ap010958	0	0
STEC-SSI-511	2016	SSI	Denmark	Human	Human_unknown	Faeces/Manure	NA	0-4	Diarrhea	NA	NA	24	2356	2354	ST17	stx1a	NA	1	O103	H2	O103:H2	blaEC-18;	ecoli	NA	0	0	0	0	0	cif_3_af497476	espj_1_ab303060	0	0	0	0	0	0	espa_11_aj303141	0	0	0	espb_7_ap010958	0	0	0	stx1a_15_af461168_a	0	0	tir_30_aj303141	0	iss_3_cp001509	espf_3_ap010958	0	0	0	0	0	0	0	efa1_10_aj303141	0	0	0	0	0	0	0	0	0	0	0	0	ehxa_6_ap010959	0	0	0	0	0	0	0	etpd_2_ap010959	0	0	nleb_11_af453441	0	nlea_3_ab303062	0	0	0	0	0	0	0	0	0	0	0	eae_5_aj303141	0	0	0	0	0	0	0	0	0	0	0	0	0	0	0	0	0	0	0	0	0	0	stx1b_14_am230663_a	0	0	0	0	0	0
STEC-SSI-512	2018	SSI	Denmark	Human	Human_unknown	Faeces/Manure	NA	65+	Diarrhea	NA	SRR30293454/SAMN43251613	42	2357	2354	ST491	stx2b	NA	0	O54	H45	O54:H45	blaEC-5;	ecoli	NA	0	0	0	0	0	0	0	0	0	0	0	0	0	0	0	0	0	0	0	0	0	0	0	0	0	0	iss_11_ae014075	0	0	0	0	0	0	0	0	0	0	0	0	pic_1_ae014075	0	vat_7_ae014075	0	0	0	0	0	stx2a_113_gu126552	ehxa_11_ef204925	mchb_1_ae014075	0	0	0	0	stx2b_1_fn252458	0	0	0	0	0	0	0	0	0	0	0	0	0	0	0	0	0	0	0	0	0	0	0	0	0	0	0	0	0	0	0	0	0	0	0	mchc_5_cp003289	0	0	0	mchf_3_cp003301	0	0	0	0	0	0	0	0
STEC-SSI-513	2018	SSI	Denmark	Human	Human_unknown	Faeces/Manure	NA	5-14	HUS	NA	SRR30293452/SAMN43251615	34	2357	2354	ST11	stx1a;stx2a	NA	1	O157	H7	O157:H7	blaEC-15;	ecoli	NA	0	asta_8_hm099897	0	0	0	0	espj_2_ae005174	0	0	0	0	0	katp_1_ab011549	espa_19_ae005174	0	0	0	espb_6_ae005174	0	0	0	stx1a_18_ef079675_a	0	0	tir_26_ae005174	0	iss_3_cp001509	0	0	espp_4_ab011549	0	0	0	0	0	0	0	0	0	0	0	0	0	0	0	0	0	stx2a_75_ab048837_a	ehxa_3_ab011549	0	0	0	iha_14_ae005174	0	stx2b_27_ae005174_a	0	etpd_1_ab011549	0	0	nleb_3_ae005174	0	nlea_8_ae005174	0	0	0	0	0	0	0	0	0	0	0	eae_42_af071034	0	0	0	0	0	0	0	0	0	0	nlec_4_ae005174	0	0	0	0	0	0	0	0	0	0	0	stx1b_14_am230663_a	0	0	0	0	0	0
STEC-SSI-514	2016	SSI	Denmark	Human	Human_unknown	Faeces/Manure	NA	65+	Bloody diarrhea	NA	SRR30293022/SAMN43251241	18	2348	2339	ST342	stx1a	NA	1	O5	H9	O5:H9	blaEC-18; fosA7.5;	ecoli	NA	0	asta_8_hm099897	0	0	0	cif_2_ay128535	espj_1_ab303060	0	0	lpfa_5_ay646923	0	0	0	espa_22_fm201463	0	0	0	espb_13_af054421	0	0	0	stx1a_15_af461168_a	0	0	tir_34_ab426060	0	iss_3_cp001509	espf_3_ap010958	0	espp_3_gq259888	0	0	0	0	0	0	0	0	0	0	0	0	0	0	0	0	0	0	ehxa_6_ap010959	0	0	0	0	0	0	0	0	0	0	0	0	nlea_11_fm180568	0	0	0	0	0	0	0	0	0	0	0	eae_45_ecu59503	epea_1_ay258503	gad_42_ap010953	0	0	0	0	0	0	0	0	0	0	0	0	0	0	0	0	0	0	0	0	stx1b_14_am230663_a	0	0	0	0	0	0
STEC-SSI-515	2018	SSI	Denmark	Human	Human_unknown	Faeces/Manure	NA	5-14	Bloody diarrhea	NA	SRR30292892/SAMN43251553	29	2356	2351	ST11	stx2a	NA	1	O157	H7	O157:H7	blaEC-15;	ecoli	NA	0	asta_8_hm099897	0	0	0	0	espj_2_ae005174	0	0	0	0	0	katp_1_ab011549	espa_19_ae005174	0	0	0	espb_6_ae005174	0	0	0	0	0	0	tir_18_eu871626	0	iss_13_cu928160	0	0	espp_4_ab011549	0	0	0	0	0	0	0	0	0	0	0	0	0	0	0	0	0	0	ehxa_3_ab011549	0	0	0	iha_14_ae005174	0	0	0	etpd_1_ab011549	0	0	nleb_3_ae005174	0	nlea_8_ae005174	0	0	0	0	0	0	0	0	0	0	0	eae_42_af071034	0	0	0	0	0	0	0	0	0	0	nlec_4_ae005174	0	0	0	0	0	0	0	0	0	0	0	0	0	0	0	0	0	0
STEC-SSI-516	2016	SSI	Denmark	Human	Human_unknown	Faeces/Manure	NA	25-44	Bloody diarrhea	NA	NA	9	2351	2345	ST442	stx1c;stx2b	NA	0	ONT	H21	ONT:H21	blaEC-18;	ecoli	NA	0	0	0	0	0	0	0	0	0	lpfa_3_ap010953	0	0	0	0	0	0	0	0	0	0	0	stx1a_9_aj314838_c	0	0	0	0	iss_13_cu928160	0	0	0	0	0	0	0	0	0	0	0	0	0	0	0	0	0	0	0	0	stx2a_104_af043627_b	ehxa_11_ef204925	mchb_1_ae014075	senb_3_cp000038	0	0	0	stx2b_1_fn252458	0	0	0	0	0	0	0	0	0	0	0	0	0	0	0	0	0	0	0	0	0	0	0	0	0	0	0	0	0	0	0	0	0	0	0	mchc_5_cp003289	0	0	0	mchf_3_cp003301	0	stx1b_10_ay135685_c	0	0	0	0	0	irea_1_cu928162
STEC-SSI-517	2017	SSI	Denmark	Human	Human_unknown	Faeces/Manure	NA	45-64	Bloody diarrhea	NA	SRR30293498/SAMN43251346	38	2355	2354	ST753	stx2b	NA	0	O27	H30	O27:H30	blaEC-15;	ecoli	NA	0	0	0	0	0	0	0	0	0	0	0	0	0	0	0	0	0	0	0	0	0	0	0	0	0	0	iss_13_cu928160	0	0	0	0	0	0	0	0	0	0	0	eila_3_cp000970	0	0	0	0	0	0	0	0	0	0	0	0	0	iha_15_cp000036	0	0	0	0	0	0	0	0	0	0	0	0	0	suba_1_fj664545	0	0	0	0	0	0	0	0	0	0	0	0	0	0	0	0	0	0	0	0	0	0	0	mchc_5_cp003289	0	0	0	0	0	0	0	0	0	0	0	irea_1_cu928162
STEC-SSI-518	2017	SSI	Denmark	Human	Human_unknown	Faeces/Manure	NA	15-24	Diarrhea	NA	SRR30292739/SAMN43251280	38	2353	2349	ST722	stx2f	NA	1	O145	H34	O145:H34	blaEC-5;	ecoli	NA	0	asta_3_ab042005	0	0	0	0	0	0	0	0	0	0	0	espa_13_af022236	0	0	0	0	0	0	0	0	0	0	tir_13_af022236	0	0	espf_9_aj633129	0	0	0	0	0	0	0	0	0	0	0	0	0	0	0	0	0	0	0	stx2a_2_ab232172_f	0	0	0	0	0	0	stx2b_40_ab232172_f	0	0	0	0	nleb_3_ae005174	0	0	0	0	0	0	0	0	0	0	0	0	0	eae_14_fj609811	0	0	0	0	0	0	0	0	0	0	0	0	0	0	0	0	0	0	0	0	0	0	0	0	0	0	0	0	0
STEC-SSI-519	2017	SSI	Denmark	Human	Human_unknown	Faeces/Manure	NA	0-4	Bloody diarrhea	NA	SRR30293126/SAMN43251375	19	2351	2341	ST342	stx2c	NA	1	O177	H25	O177:H25	blaEC-18;	ecoli	NA	0	asta_8_hm099897	0	0	0	cif_2_ay128535	0	0	0	lpfa_5_ay646923	0	0	0	espa_22_fm201463	0	0	0	espb_13_af054421	0	0	0	0	0	0	tir_34_ab426060	0	iss_3_cp001509	espf_2_af116900	0	espp_3_gq259888	0	0	0	0	0	0	0	0	0	0	0	0	0	0	0	0	0	stx2a_33_af500189_d	ehxa_6_ap010959	0	0	0	iha_14_ae005174	0	stx2b_15_ab071845_c	0	0	0	0	nleb_11_af453441	0	nlea_8_ae005174	0	0	0	0	0	0	0	0	0	0	0	eae_45_ecu59503	0	0	0	0	0	0	0	0	0	0	nlec_6_ap010960	0	0	0	0	0	0	0	0	0	0	0	0	0	0	0	espi_2_ap010958	0	0
STEC-SSI-52	2015	SSI	Denmark	Human	Human_unknown	Faeces/Manure	NA	15-24	Bloody diarrhea	NA	SRR30293302/SAMN43251021	10	2356	2353	ST278	stx1c	NA	0	O178	H7	O178:H7	blaEC-18;	ecoli	NA	0	0	0	0	0	0	0	0	0	lpfa_8_cp002185	0	0	0	0	0	0	0	0	0	0	0	stx1a_9_aj314838_c	0	0	0	0	iss_13_cu928160	0	0	0	0	0	0	0	0	0	0	0	0	0	cma_8_fj664724	0	0	0	0	0	0	0	ehxa_11_ef204925	0	senb_3_cp000038	0	iha_19_aj278144	0	0	0	0	0	0	0	0	0	0	0	0	0	0	0	0	0	0	0	0	0	0	0	0	0	0	0	0	0	0	0	0	0	cba_14_fj664743	0	0	0	0	0	0	0	0	0	stx1b_10_ay135685_c	0	0	0	0	0	irea_1_cu928162
STEC-SSI-520	2016	SSI	Denmark	Human	Human_unknown	Faeces/Manure	NA	0-4	Diarrhea	NA	SRR30293153/SAMN43251221	20	2353	2350	ND	stx1c	NA	0	O78	H4	O78:H4	blaEC-13;	ecoli	NA	0	0	0	0	0	0	0	0	0	lpfa_5_ay646923	0	0	0	0	0	0	0	0	0	0	0	stx1a_9_aj314838_c	0	0	0	0	iss_3_cp001509	0	0	0	0	0	0	0	0	0	0	0	0	0	0	0	0	0	0	0	0	0	ehxa_11_ef204925	0	senb_3_cp000038	0	iha_19_aj278144	0	0	0	0	0	0	0	0	0	0	0	0	0	0	0	0	0	0	0	0	0	epea_1_ay258503	0	0	0	0	0	0	0	0	0	0	0	0	0	0	0	0	0	0	0	0	0	stx1b_10_ay135685_c	0	celb_4_cu928147	0	0	0	irea_1_cu928162
STEC-SSI-521	2019	SSI	Denmark	Human	Human_unknown	Faeces/Manure	NA	5-14	Diarrhea	NA	SRR30307199/SAMN43267021	48	2353	2351	ST583	stx2f	NA	1	O63	H6	O63:H6	blaEC-5;	ecoli	NA	0	asta_3_ab042005	0	0	0	cif_1_ay128537	espj_1_ab303060	0	0	0	0	0	0	espa_13_af022236	0	0	espc_3_fm180568	0	0	0	0	0	0	0	tir_16_ay944737	0	0	espf_9_aj633129	0	0	0	0	0	0	0	0	0	0	0	0	0	0	0	0	0	0	0	stx2a_2_ab232172_f	0	0	0	0	0	0	stx2b_40_ab232172_f	0	0	0	0	0	0	0	0	0	0	0	0	0	0	0	0	0	0	eae_22_ab647391	0	0	0	0	0	0	0	0	0	0	0	0	0	0	0	0	0	0	0	0	0	0	0	0	0	0	0	0	0
STEC-SSI-522	2019	SSI	Denmark	Human	Human_unknown	Faeces/Manure	NA	0-4	Diarrhea	NA	SRR30292637/SAMN43251859	34	2356	2353	ST8296	stx2b	NA	0	O43	H2	O43:H2	blaEC-18;	ecoli	NA	0	0	0	0	0	0	0	0	0	lpfa_3_ap010953	0	0	0	0	0	0	0	0	0	0	0	0	0	0	0	0	iss_13_cu928160	0	0	0	0	0	0	0	0	0	0	0	0	0	0	0	0	0	0	0	0	stx2a_113_gu126552	0	0	0	0	iha_18_cu928162	0	stx2b_1_fn252458	0	0	0	0	0	0	0	0	0	0	0	0	0	0	0	0	0	0	0	0	0	0	0	0	0	0	0	0	0	0	0	0	0	0	0	0	0	0	0	0	0	0	0	0	0	0	0	irea_1_cu928162
STEC-SSI-523	2017	SSI	Denmark	Human	Human_unknown	Faeces/Manure	NA	45-64	Diarrhea	NA	SRR30292712/SAMN43251305	38	2355	2352	ST738	stx2b	NA	0	O146	H28	O146:H28	blaEC;	ecoli	NA	0	asta_4_ab042002	0	0	0	0	0	0	0	lpfa_9_cp000970	0	0	0	0	0	0	0	0	0	0	0	0	0	0	0	0	iss_13_cu928160	0	0	0	0	0	0	0	0	0	0	0	0	0	0	0	0	0	0	0	0	stx2a_113_gu126552	0	0	0	0	0	0	stx2b_1_fn252458	0	0	0	0	0	0	0	0	0	0	0	0	0	0	0	0	0	0	0	0	0	0	0	0	0	0	0	0	0	0	0	0	0	0	0	0	0	0	0	0	0	0	0	0	0	0	0	irea_1_cu928162
STEC-SSI-524	2017	SSI	Denmark	Human	Human_unknown	Faeces/Manure	NA	65+	Bloody diarrhea	NA	SRR30293122/SAMN43251379	29	2357	2355	ST17	stx1a	NA	1	O103	H2	O103:H2	blaEC-18;	ecoli	NA	0	0	0	0	0	cif_3_af497476	espj_1_ab303060	0	0	0	0	0	0	espa_11_aj303141	0	0	0	espb_7_ap010958	0	0	0	stx1a_15_af461168_a	0	0	tir_30_aj303141	0	iss_3_cp001509	0	0	0	0	0	0	0	0	0	0	0	0	0	0	0	0	0	0	0	0	0	ehxa_6_ap010959	0	0	0	iha_14_ae005174	0	0	0	etpd_2_ap010959	0	0	0	0	nlea_3_ab303062	0	0	0	0	0	0	0	0	0	0	0	eae_5_aj303141	0	0	0	0	0	0	0	0	0	0	0	0	0	0	0	0	0	0	0	0	0	0	stx1b_14_am230663_a	0	0	0	0	0	0
STEC-SSI-525	2018	SSI	Denmark	Human	Human_unknown	Faeces/Manure	NA	5-14	Diarrhea	NA	SRR30292939/SAMN43251511	18	2356	2351	ST11	stx2a	NA	1	O157	H7	O157:H7	blaEC-15;	ecoli	NA	0	asta_8_hm099897	0	0	0	0	espj_2_ae005174	0	0	0	0	0	katp_1_ab011549	espa_19_ae005174	0	0	0	espb_6_ae005174	0	0	0	0	0	0	tir_21_af125993	0	iss_13_cu928160	0	0	espp_4_ab011549	0	0	0	0	0	0	0	0	0	0	0	0	0	0	0	0	0	stx2a_70_ay143336_a	ehxa_3_ab011549	0	0	0	iha_14_ae005174	0	stx2b_27_ae005174_a	0	etpd_1_ab011549	0	0	nleb_13_ae005174	0	nlea_8_ae005174	0	0	0	0	0	0	0	0	0	0	0	eae_42_af071034	0	0	0	0	0	0	0	0	0	0	nlec_4_ae005174	0	0	0	0	0	0	0	0	0	0	0	0	0	0	0	0	0	0
STEC-SSI-526	2019	SSI	Denmark	Human	Human_unknown	Faeces/Manure	NA	15-24	Diarrhea	NA	SRR30293259/SAMN43251796	27	2354	2349	ST25	stx2b	NA	0	O128ab	H2	O128ab:H2	blaEC-18;	ecoli	NA	0	0	0	0	0	0	0	0	0	lpfa_3_ap010953	0	0	0	0	0	0	0	0	0	0	0	0	0	0	0	0	iss_13_cu928160	0	0	0	0	0	0	0	0	0	0	0	0	0	0	0	0	0	0	0	0	stx2a_103_aj313015_b	0	0	senb_3_cp000038	0	iha_19_aj278144	0	stx2b_1_fn252458	0	0	0	0	0	0	0	0	0	0	0	0	0	0	0	0	0	0	0	0	0	0	0	0	0	0	0	0	0	0	0	0	0	0	0	mchc_5_cp003289	0	0	0	mchf_3_cp003301	0	0	0	celb_4_cu928147	0	0	0	irea_1_cu928162
STEC-SSI-527	2017	SSI	Denmark	Human	Human_unknown	Faeces/Manure	NA	65+	Diarrhea	NA	SRR30292934/SAMN43251516	16	2356	2352	ST738	stx2b	NA	0	ONT	H28	ONT:H28	blaEC;	ecoli	NA	0	0	0	0	0	0	0	0	0	lpfa_9_cp000970	0	0	0	0	0	0	0	0	0	0	0	0	0	0	0	0	iss_13_cu928160	0	0	0	0	0	0	0	0	0	0	0	0	0	0	0	0	0	0	0	0	stx2a_113_gu126552	0	0	senb_3_cp000038	0	iha_19_aj278144	0	stx2b_1_fn252458	0	0	0	0	0	0	0	0	0	0	0	suba_1_fj664545	0	0	0	0	0	0	0	0	0	0	0	0	0	0	0	0	0	0	0	0	0	0	0	mchc_5_cp003289	0	0	0	mchf_3_cp003301	0	0	0	0	0	0	0	irea_1_cu928162
STEC-SSI-528	2019	SSI	Denmark	Human	Human_unknown	Faeces/Manure	NA	45-64	Diarrhea	NA	SRR30307436/SAMN43266981	52	2349	2343	ST4058	stx1c;stx2b	NA	0	O5	H19	O5:H19	blaEC-18;	ecoli	NA	0	0	0	0	0	0	0	0	0	lpfa_3_ap010953	0	0	0	0	0	0	0	0	0	0	0	stx1a_9_aj314838_c	0	0	0	0	iss_13_cu928160	0	0	0	0	0	0	0	0	0	0	0	0	0	0	0	0	0	0	0	0	stx2a_100_aj567995_b	ehxa_11_ef204925	0	0	0	iha_19_aj278144	0	stx2b_1_fn252458	0	0	0	0	0	0	0	0	0	0	0	suba_1_fj664545	0	0	0	0	0	0	0	0	0	0	0	0	0	0	0	0	0	0	0	0	0	0	0	0	0	0	0	0	0	stx1b_10_ay135685_c	0	0	0	espi_1_aj278144	0	irea_1_cu928162
STEC-SSI-529	2015	SSI	Denmark	Human	Human_unknown	Faeces/Manure	NA	45-64	Bloody diarrhea	NA	SRR30293347/SAMN43251017	16	2356	2354	ST17	stx1a;stx2d	NA	1	O103	H2	O103:H2	blaEC-18;	ecoli	NA	0	0	0	0	0	cif_3_af497476	espj_1_ab303060	0	0	0	0	0	0	espa_11_aj303141	0	0	0	espb_7_ap010958	0	0	0	stx1a_15_af461168_a	0	0	tir_30_aj303141	0	iss_3_cp001509	0	0	0	0	0	0	0	0	efa1_7_ap010958	0	0	0	0	0	0	0	0	0	0	0	stx2a_34_ef584538_d	ehxa_6_ap010959	0	0	0	iha_14_ae005174	0	stx2b_2_ef584538_d	0	etpd_2_ap010959	0	0	nleb_11_af453441	0	nlea_3_ab303062	0	0	0	0	0	0	0	0	0	0	0	eae_5_aj303141	0	0	0	0	0	0	0	0	0	0	nlec_6_ap010960	0	0	0	0	0	0	0	0	0	0	0	stx1b_14_am230663_a	0	0	0	0	0	0
STEC-SSI-53	2018	SSI	Denmark	Human	Human_unknown	Faeces/Manure	NA	45-64	Diarrhea	NA	SRR30292949/SAMN43251502	23	2351	2346	ST11	stx2c	NA	1	ONT	H7	ONT:H7	blaEC-15;	ecoli	NA	0	asta_8_hm099897	0	0	0	0	0	0	0	0	0	0	katp_1_ab011549	espa_19_ae005174	0	0	0	espb_6_ae005174	0	0	0	0	0	0	tir_26_ae005174	0	iss_3_cp001509	0	0	espp_4_ab011549	0	0	0	0	0	0	0	0	0	0	0	0	0	0	0	0	0	stx2a_97_ab015057_c	0	0	0	0	iha_14_ae005174	0	0	0	etpd_1_ab011549	0	0	0	0	nlea_8_ae005174	0	0	0	0	0	0	0	0	0	0	0	eae_42_af071034	0	0	0	0	0	0	0	0	0	0	nlec_4_ae005174	0	0	0	0	0	0	0	0	0	0	0	0	0	0	0	0	0	0
STEC-SSI-530	2019	SSI	Denmark	Human	Human_unknown	Faeces/Manure	NA	65+	Diarrhea	NA	SRR30307928/SAMN43267147	32	2355	2353	ST21	stx1a	NA	1	O26	H11	O26:H11	blaEC-18;	ecoli	NA	0	asta_8_hm099897	0	0	0	cif_2_ay128535	espj_1_ab303060	0	0	lpfa_3_ap010953	0	0	katp_1_ab011549	espa_22_fm201463	0	0	0	espb_13_af054421	0	0	0	stx1a_15_af461168_a	0	0	tir_34_ab426060	0	iss_13_cu928160	espf_2_af116900	0	espp_3_gq259888	0	0	0	0	0	efa1_11_aj277443	0	0	0	0	0	0	0	0	0	0	0	0	ehxa_7_hm138194	0	0	0	iha_5_ap010953	0	0	0	0	0	0	nleb_11_af453441	0	0	0	0	0	0	0	0	0	0	0	0	0	eae_45_ecu59503	0	0	0	0	0	0	0	0	0	0	nlec_3_ap010953	0	0	0	0	0	0	0	0	0	0	0	stx1b_14_am230663_a	0	0	0	0	0	0
STEC-SSI-531	2018	SSI	Denmark	Human	Human_unknown	Faeces/Manure	NA	65+	Diarrhea	NA	SRR30293423/SAMN43251640	24	2356	2350	ST33	stx1a	NA	0	O91	H14	O91:H14	blaEC-18;	ecoli	NA	0	0	0	0	0	0	0	0	0	lpfa_3_ap010953	0	0	0	0	0	0	0	0	0	0	0	stx1a_18_ef079675_a	0	0	0	0	iss_13_cu928160	0	0	espp_2_ay258503	0	0	0	0	0	0	0	0	0	0	0	0	0	0	0	0	0	0	0	mchb_1_ae014075	0	0	iha_17_cu928162	0	0	0	0	0	0	0	0	0	0	0	0	0	0	0	0	0	0	0	0	0	0	0	0	0	0	0	0	0	0	0	0	0	0	0	0	0	mchc_5_cp003289	0	0	0	mchf_3_cp003301	0	stx1b_14_am230663_a	0	celb_4_cu928147	0	0	0	irea_2_ae014075
STEC-SSI-532	2019	SSI	Denmark	Human	Human_unknown	Faeces/Manure	NA	0-4	Bloody diarrhea	NA	SRR30292593/SAMN43251899	24	2351	2350	ST21	stx2a	NA	1	O26	H11	O26:H11	aph(3'')-Ib; aph(3')-Ia; sul2; tet(A); aph(6)-Id; blaEC-18;	ecoli	NA	0	asta_8_hm099897	0	0	0	cif_2_ay128535	espj_1_ab303060	0	0	lpfa_3_ap010953	0	0	katp_1_ab011549	espa_22_fm201463	0	0	0	espb_13_af054421	0	0	0	0	0	0	tir_34_ab426060	0	0	espf_2_af116900	0	0	0	0	0	0	0	efa1_11_aj277443	0	0	0	0	0	0	0	0	0	0	0	stx2a_70_ay143336_a	ehxa_7_hm138194	0	0	0	0	0	stx2b_27_ae005174_a	0	0	0	0	nleb_11_af453441	0	0	0	0	0	0	0	0	0	0	0	0	0	eae_45_ecu59503	0	0	0	0	0	0	0	0	0	0	nlec_3_ap010953	0	0	0	0	0	0	0	0	0	0	0	0	0	0	0	0	0	0
STEC-SSI-533	2019	SSI	Denmark	Human	Human_unknown	Faeces/Manure	NA	0-4	Diarrhea	NA	SRR30307935/SAMN43267141	25	2347	2338	ST342	stx1a	NA	1	O5	H9	O5:H9	blaEC-18; fosA7.5;	ecoli	NA	0	asta_8_hm099897	0	0	0	cif_2_ay128535	espj_1_ab303060	0	0	lpfa_5_ay646923	0	0	0	espa_22_fm201463	0	0	0	espb_13_af054421	0	0	0	stx1a_15_af461168_a	0	0	tir_34_ab426060	0	iss_3_cp001509	espf_2_af116900	0	espp_3_gq259888	0	0	0	0	0	0	0	0	0	0	0	0	0	0	0	0	0	0	ehxa_6_ap010959	0	0	0	0	0	0	0	0	0	0	nleb_10_ap010960	0	nlea_11_fm180568	0	0	0	0	0	0	0	0	0	0	0	eae_45_ecu59503	epea_1_ay258503	gad_15_ap009240	0	0	0	0	0	0	0	0	0	0	0	0	0	0	0	0	0	0	0	0	stx1b_14_am230663_a	0	0	0	0	0	0
STEC-SSI-534	2019	SSI	Denmark	Human	Human_unknown	Faeces/Manure	NA	25-44	Diarrhea	NA	SRR30293227/SAMN43251825	60	2357	2352	ST11	stx1a;stx2c	NA	1	O157	H7	O157:H7	blaEC-15;	ecoli	NA	0	asta_8_hm099897	0	0	0	0	0	0	0	0	0	0	katp_1_ab011549	espa_19_ae005174	0	0	0	espb_6_ae005174	0	0	0	stx1a_15_af461168_a	0	0	tir_26_ae005174	0	iss_3_cp001509	0	0	espp_4_ab011549	0	0	0	0	0	0	0	0	0	0	0	0	0	0	0	0	0	stx2a_97_ab015057_c	ehxa_3_ab011549	0	0	0	iha_14_ae005174	0	stx2b_15_ab071845_c	0	etpd_1_ab011549	0	0	nleb_13_ae005174	0	nlea_8_ae005174	0	0	0	0	0	0	0	0	0	0	0	eae_42_af071034	0	0	0	0	0	0	0	0	0	0	nlec_4_ae005174	0	0	0	0	0	0	0	0	0	0	0	stx1b_14_am230663_a	0	0	0	0	0	0
STEC-SSI-535	2017	SSI	Denmark	Human	Human_unknown	Faeces/Manure	NA	65+	Diarrhea	NA	SRR30292697/SAMN43251319	89	2357	2353	ST223	stx2a;stx2d	NA	0	O113	H21	O113:H21	blaEC-18;	ecoli	NA	0	0	0	0	0	0	0	0	0	lpfa_1_kc207123	0	0	0	0	0	0	0	0	0	0	0	0	0	0	0	cdtb_3_ay365042	iss_3_cp001509	0	0	espp_2_ay258503	0	0	0	0	0	0	0	0	0	0	0	0	0	0	0	0	0	0	ehxa_8_ay258503	0	0	0	iha_4_af399919	0	0	0	0	0	0	0	0	0	0	0	0	0	suba_5_ay258503	0	0	0	0	0	0	0	epea_1_ay258503	0	0	0	0	0	0	0	0	0	0	0	0	0	0	0	0	0	0	0	0	0	0	0	0	0	0	0	0
STEC-SSI-536	2017	SSI	Denmark	Human	Human_unknown	Faeces/Manure	NA	5-14	Bloody diarrhea	NA	SRR30293074/SAMN43251422	24	2356	2351	ST11	stx2a;stx2c	NA	1	O157	H7	O157:H7	blaEC-15;	ecoli	NA	0	asta_8_hm099897	0	0	0	0	espj_2_ae005174	0	0	0	0	0	0	espa_19_ae005174	0	0	0	espb_6_ae005174	0	0	0	0	0	0	tir_26_ae005174	0	iss_3_cp001509	0	0	espp_4_ab011549	0	0	0	0	0	0	0	0	0	0	0	0	0	0	0	0	0	0	0	0	0	0	iha_14_ae005174	0	0	0	etpd_1_ab011549	0	0	nleb_3_ae005174	0	nlea_8_ae005174	0	0	0	0	0	0	0	0	0	0	0	eae_42_af071034	0	0	0	0	0	0	0	0	0	0	nlec_6_ap010960	0	0	0	0	0	0	0	0	0	0	0	0	0	0	0	0	0	0
STEC-SSI-537	2017	SSI	Denmark	Human	Human_unknown	Faeces/Manure	NA	25-44	Diarrhea	NA	SRR30292972/SAMN43251481	26	2356	2351	ST11	stx1a;stx2c	NA	1	O157	H7	O157:H7	blaEC-15;	ecoli	NA	0	asta_8_hm099897	0	0	0	0	0	0	0	0	0	0	katp_1_ab011549	espa_19_ae005174	0	0	0	espb_6_ae005174	0	0	0	stx1a_15_af461168_a	0	0	tir_26_ae005174	0	iss_3_cp001509	0	0	espp_4_ab011549	0	0	0	0	0	0	0	0	0	0	0	0	0	0	0	0	0	stx2a_97_ab015057_c	ehxa_3_ab011549	0	0	0	iha_14_ae005174	0	stx2b_15_ab071845_c	0	etpd_1_ab011549	0	0	nleb_3_ae005174	0	nlea_8_ae005174	0	0	0	0	0	0	0	0	0	0	0	eae_42_af071034	0	0	0	0	0	0	0	0	0	0	nlec_4_ae005174	0	0	0	0	0	0	0	0	0	0	0	stx1b_14_am230663_a	0	0	0	0	0	0
STEC-SSI-538	2016	SSI	Denmark	Human	Human_unknown	Faeces/Manure	NA	15-24	Diarrhea	NA	SRR30293151/SAMN43251223	20	2354	2352	ST16	stx1a	NA	1	O111	H8	O111:H8	aph(6)-Id; aph(3'')-Ib; aadA1; blaEC-18; dfrA1; tet(A);	ecoli	NA	0	asta_8_hm099897	0	0	0	cif_2_ay128535	espj_1_ab303060	0	0	lpfa_3_ap010953	0	0	0	espa_18_ap010960	0	0	0	0	0	0	0	stx1a_18_ef079675_a	0	0	tir_5_af025311	0	iss_3_cp001509	0	0	0	0	0	0	0	0	0	0	0	0	0	cma_16_fj664720	0	0	0	0	0	0	0	0	0	0	0	iha_14_ae005174	0	0	0	0	0	0	0	0	nlea_13_ap010960	0	0	0	0	0	0	0	0	0	0	0	eae_43_fm872418	0	0	0	0	0	0	0	0	0	0	nlec_5_ap010960	0	cba_6_fj664720	0	0	0	0	0	0	0	0	0	stx1b_14_am230663_a	0	0	0	0	0	0
STEC-SSI-539	2020	SSI	Denmark	Human	Human_unknown	Faeces/Manure	NA	5-14	Diarrhea	NA	SRR30307723/SAMN43267216	32	2353	2352	ST722	stx2f	NA	1	O145	H34	O145:H34	blaEC-5;	ecoli	NA	0	asta_3_ab042005	0	0	0	0	0	0	0	0	0	0	0	espa_13_af022236	0	0	espc_3_fm180568	0	0	0	0	0	0	0	tir_13_af022236	0	0	espf_9_aj633129	0	0	0	0	0	0	0	0	0	0	0	0	0	0	0	0	0	0	0	stx2a_2_ab232172_f	0	0	0	0	0	0	stx2b_40_ab232172_f	0	0	0	0	nleb_3_ae005174	0	0	0	0	0	0	0	0	0	0	0	0	0	eae_14_fj609811	0	0	0	0	0	0	0	0	0	0	0	0	0	0	0	0	0	0	0	0	0	0	0	0	0	0	0	0	0
STEC-SSI-54	2019	SSI	Denmark	Human	Human_unknown	Faeces/Manure	NA	5-14	Diarrhea	NA	SRR30292644/SAMN43251852	41	2359	2355	ST738	stx2b	NA	0	O146	H28	O146:H28	blaEC;	ecoli	NA	0	asta_4_ab042002	0	0	0	0	0	0	0	lpfa_9_cp000970	0	0	0	0	0	0	0	0	0	0	0	0	0	0	0	0	iss_13_cu928160	0	0	0	0	0	0	0	0	0	0	0	0	0	0	0	0	0	0	0	0	stx2a_113_gu126552	0	mchb_1_ae014075	0	0	iha_19_aj278144	0	stx2b_1_fn252458	0	0	0	0	0	0	0	0	0	0	0	0	0	0	0	0	0	0	0	0	0	0	0	0	0	0	0	0	0	0	0	0	0	0	0	mchc_5_cp003289	0	0	0	mchf_3_cp003301	0	0	0	0	0	0	0	irea_1_cu928162
STEC-SSI-540	2017	SSI	Denmark	Human	Human_unknown	Faeces/Manure	NA	45-64	Diarrhea	NA	SRR30293056/SAMN43251439	22	2356	2353	ST17	stx1a	NA	1	O103	H2	O103:H2	blaEC-18;	ecoli	NA	0	0	0	0	0	cif_3_af497476	espj_1_ab303060	0	0	0	0	0	katp_1_ab011549	espa_11_aj303141	0	0	0	espb_7_ap010958	0	0	0	stx1a_15_af461168_a	0	0	tir_30_aj303141	0	iss_3_cp001509	espf_3_ap010958	0	0	0	0	0	0	0	efa1_10_aj303141	0	0	0	0	0	0	0	0	0	0	0	0	ehxa_6_ap010959	0	0	0	0	0	0	0	etpd_2_ap010959	0	0	nleb_11_af453441	0	nlea_3_ab303062	0	0	0	0	0	0	0	0	0	0	0	eae_5_aj303141	0	0	0	0	0	0	0	0	0	0	0	0	0	0	0	0	0	0	0	0	0	0	stx1b_14_am230663_a	0	0	0	0	0	0
STEC-SSI-541	2017	SSI	Denmark	Human	Human_unknown	Faeces/Manure	NA	0-4	Bloody diarrhea	NA	SRR30293501/SAMN43251343	34	2352	2350	ST583	stx2f	NA	1	O63	H6	O63:H6	blaEC-5;	ecoli	NA	0	asta_3_ab042005	0	0	0	cif_1_ay128537	espj_2_ae005174	0	0	0	0	0	0	espa_13_af022236	0	0	0	0	0	0	0	0	0	0	tir_17_ab355659	0	0	espf_9_aj633129	0	0	0	0	0	0	0	0	0	0	0	0	0	0	0	0	0	0	0	stx2a_2_ab232172_f	0	0	0	0	0	0	stx2b_40_ab232172_f	0	0	0	0	0	0	0	0	0	0	0	0	0	0	0	0	0	0	eae_22_ab647391	0	0	0	0	0	0	0	0	0	0	0	0	0	0	0	0	0	0	0	0	0	0	0	0	0	0	0	0	0
STEC-SSI-542	2015	SSI	Denmark	Human	Human_unknown	Faeces/Manure	NA	5-14	Diarrhea	NA	SRR30293233/SAMN43251028	14	2352	2351	ST21	stx1a;stx2a	NA	1	O26	H11	O26:H11	blaEC-18;	ecoli	NA	0	asta_8_hm099897	0	0	0	cif_2_ay128535	espj_1_ab303060	0	0	lpfa_3_ap010953	0	0	katp_1_ab011549	espa_22_fm201463	0	0	0	espb_13_af054421	0	0	0	stx1a_15_af461168_a	0	0	tir_34_ab426060	0	0	espf_2_af116900	0	espp_3_gq259888	0	0	0	0	0	efa1_11_aj277443	0	0	0	0	0	0	0	0	0	0	0	stx2a_70_ay143336_a	ehxa_7_hm138194	0	0	0	0	0	stx2b_27_ae005174_a	0	0	0	0	nleb_11_af453441	0	nlea_12_am422003	0	0	0	0	0	0	0	0	0	0	0	eae_45_ecu59503	0	0	0	0	0	0	0	0	0	0	nlec_3_ap010953	0	0	0	0	0	0	0	0	0	0	0	stx1b_14_am230663_a	0	0	0	0	0	0
STEC-SSI-543	2018	SSI	Denmark	Human	Human_unknown	Faeces/Manure	NA	0-4	Bloody diarrhea	NA	SRR30292947/SAMN43251504	54	2357	2354	ST738	stx2b	NA	0	ONT	H28	ONT:H28	blaEC;	ecoli	NA	0	0	0	0	0	0	0	0	0	lpfa_9_cp000970	0	0	0	0	0	0	0	0	0	0	0	0	0	0	0	0	iss_13_cu928160	0	0	0	0	0	0	0	0	0	0	0	0	0	0	0	0	0	0	0	0	stx2a_113_gu126552	0	0	0	0	iha_19_aj278144	0	stx2b_1_fn252458	0	0	0	0	0	0	0	0	0	0	0	0	0	0	0	0	0	0	0	0	0	0	0	0	0	0	0	0	0	0	0	0	0	0	0	0	0	0	0	0	0	0	0	0	0	0	0	irea_1_cu928162
STEC-SSI-544	2019	SSI	Denmark	Human	Human_unknown	Faeces/Manure	NA	45-64	Diarrhea	NA	SRR30307936/SAMN43267140	29	2357	2353	ST11	stx2c	NA	1	O157	H7	O157:H7	blaEC-15;	ecoli	NA	0	asta_8_hm099897	0	0	0	0	0	0	0	0	0	0	katp_1_ab011549	espa_19_ae005174	0	0	0	espb_6_ae005174	0	0	0	0	0	0	tir_26_ae005174	0	iss_3_cp001509	0	0	espp_4_ab011549	0	0	0	0	0	0	0	0	0	0	0	0	0	0	0	0	0	0	ehxa_3_ab011549	0	0	0	iha_14_ae005174	0	0	0	etpd_1_ab011549	0	0	nleb_3_ae005174	0	nlea_8_ae005174	0	0	0	0	0	0	0	0	0	0	0	eae_42_af071034	0	0	0	0	0	0	0	0	0	0	nlec_4_ae005174	0	0	0	0	0	0	0	0	0	0	0	0	0	0	0	0	0	0
STEC-SSI-545	2019	SSI	Denmark	Human	Human_unknown	Faeces/Manure	NA	65+	Diarrhea	NA	SRR30293296/SAMN43251918	57	2352	2349	ST33	stx1a	NA	0	O91	H14	O91:H14	blaEC-18;	ecoli	NA	0	0	0	0	0	0	0	0	0	lpfa_3_ap010953	0	0	0	0	0	0	0	0	0	0	0	stx1a_18_ef079675_a	0	0	0	0	iss_13_cu928160	0	0	espp_2_ay258503	0	0	0	0	0	0	0	0	0	0	0	0	0	0	0	0	0	0	ehxa_11_ef204925	mchb_1_ae014075	0	0	iha_17_cu928162	0	0	0	0	0	0	0	0	0	0	0	0	0	0	0	0	0	0	0	0	0	0	0	0	0	0	0	0	0	0	0	0	0	0	0	0	0	mchc_5_cp003289	0	0	0	mchf_3_cp003301	0	stx1b_14_am230663_a	0	0	0	0	0	irea_2_ae014075
STEC-SSI-546	2019	SSI	Denmark	Human	Human_unknown	Faeces/Manure	NA	0-4	Bloody diarrhea	NA	SRR30307096/SAMN43267056	37	2351	2349	ST753	stx2b	NA	0	O27	H30	O27:H30	blaEC-15;	ecoli	NA	0	0	0	0	0	0	0	0	0	0	0	0	0	0	0	0	0	0	0	0	0	0	0	0	0	0	iss_13_cu928160	0	0	0	0	0	0	0	0	0	0	0	eila_3_cp000970	0	0	0	0	0	0	0	0	0	0	mchb_1_ae014075	0	0	iha_19_aj278144	0	0	0	0	0	0	0	0	0	0	0	0	0	0	0	0	0	0	0	0	0	0	0	0	0	0	0	0	0	0	0	0	0	0	0	0	0	mchc_5_cp003289	0	0	0	0	0	0	0	0	0	0	0	irea_1_cu928162
STEC-SSI-547	2019	SSI	Denmark	Human	Human_unknown	Faeces/Manure	NA	0-4	Diarrhea	NA	SRR30307389/SAMN43266982	38	2357	2355	ST655	stx2a	NA	1	O121	H19	O121:H19	blaEC-13;	ecoli	NA	0	asta_8_hm099897	0	0	0	0	espj_1_ab303060	toxb_3_ab456530	0	lpfa_5_ay646923	0	0	0	espa_11_aj303141	0	0	0	espb_7_ap010958	0	0	0	0	0	0	tir_30_aj303141	0	0	espf_3_ap010958	0	0	0	0	0	0	0	efa1_8_cp001846	0	0	0	0	0	0	0	0	0	0	0	stx2a_70_ay143336_a	ehxa_7_hm138194	0	0	0	0	0	stx2b_27_ae005174_a	0	0	0	0	nleb_10_ap010960	0	nlea_8_ae005174	0	0	0	0	0	0	0	0	0	0	0	eae_5_aj303141	0	0	0	0	0	0	0	0	0	0	0	0	0	0	0	0	0	0	0	0	0	0	0	0	0	0	espi_2_ap010958	0	0
STEC-SSI-548	2016	SSI	Denmark	Human	Human_unknown	Faeces/Manure	NA	15-24	Bloody diarrhea	NA	SRR30293167/SAMN43251209	36	2359	2354	ST1892	stx1d	NA	0	O154	H31	O154:H31	blaEC;	ecoli	NA	0	0	0	0	0	0	0	0	0	0	0	0	0	0	0	0	0	0	0	0	0	stx1a_3_ay170851_d	0	0	0	0	0	0	0	0	0	0	0	0	0	0	0	0	eila_3_cp000970	0	0	0	0	0	0	0	0	0	0	mchb_2_aj009631	0	0	0	0	0	0	0	0	mcma_4_aj586887	0	0	0	0	0	0	0	0	0	0	0	0	0	0	0	0	0	0	0	0	0	0	0	0	f17a_7_l14318	0	0	0	0	0	0	mchc_4_fn554766	0	0	0	mchf_8_fn554766	0	stx1b_12_ab050958_d	0	0	0	0	0	0
STEC-SSI-549	2016	SSI	Denmark	Human	Human_unknown	Faeces/Manure	NA	15-24	Diarrhea	NA	SRR30293150/SAMN43251224	13	2355	2351	ST11	stx1a;stx2c	NA	1	O157	H7	O157:H7	tet(A); aph(6)-Id; blaTEM-1; dfrA8; blaEC-15; sul2; aph(3'')-Ib;	ecoli	NA	0	asta_8_hm099897	0	0	0	0	espj_2_ae005174	toxb_1_ab011549	0	0	0	0	katp_1_ab011549	espa_19_ae005174	0	0	0	espb_6_ae005174	0	0	0	0	0	0	tir_26_ae005174	0	iss_3_cp001509	0	0	espp_4_ab011549	0	0	0	0	0	0	0	0	0	0	0	0	0	0	0	0	0	stx2a_97_ab015057_c	ehxa_3_ab011549	0	0	0	iha_14_ae005174	0	stx2b_15_ab071845_c	0	etpd_1_ab011549	0	0	nleb_13_ae005174	0	nlea_8_ae005174	0	0	0	0	0	0	0	0	0	0	0	eae_42_af071034	0	gad_6_ba000007	0	0	0	0	0	0	0	0	nlec_4_ae005174	0	0	0	0	0	0	0	0	0	0	0	0	0	0	0	0	0	0
STEC-SSI-55	2017	SSI	Denmark	Human	Human_unknown	Faeces/Manure	NA	25-44	Asymptomatic	NA	SRR30293135/SAMN43251367	18	2356	2354	ST17	stx1a	NA	1	O103	H2	O103:H2	blaEC-18;	ecoli	NA	0	0	0	0	0	cif_3_af497476	espj_1_ab303060	0	0	0	0	0	0	espa_11_aj303141	0	0	0	espb_7_ap010958	0	0	0	stx1a_15_af461168_a	0	0	tir_30_aj303141	0	iss_3_cp001509	espf_3_ap010958	0	0	0	0	0	0	0	efa1_7_ap010958	0	0	0	0	0	0	0	0	0	0	0	0	ehxa_6_ap010959	0	0	0	iha_14_ae005174	0	0	0	etpd_2_ap010959	0	0	nleb_11_af453441	0	nlea_3_ab303062	0	0	0	0	0	0	0	0	0	0	0	eae_5_aj303141	0	0	0	0	0	0	0	0	0	0	0	0	0	0	0	0	0	0	0	0	0	0	stx1b_14_am230663_a	0	0	0	0	0	0
STEC-SSI-550	2016	SSI	Denmark	Human	Human_unknown	Faeces/Manure	NA	5-14	Diarrhea	NA	SRR30292771/SAMN43251154	21	2354	2353	ST2369	stx1d	NA	0	O11	H48	O11:H48	blaEC;	ecoli	NA	0	0	0	0	0	0	0	0	0	0	0	0	0	0	0	0	0	0	0	0	0	stx1a_3_ay170851_d	0	0	0	0	0	0	0	0	0	0	0	0	0	0	0	0	eila_3_cp000970	0	0	0	0	0	0	0	0	0	0	mchb_2_aj009631	0	0	0	0	0	0	0	0	mcma_4_aj586887	0	0	0	0	0	0	0	0	0	0	0	0	0	0	0	0	0	0	0	0	0	0	0	0	f17a_7_l14318	0	0	0	0	0	0	mchc_4_fn554766	0	0	0	mchf_8_fn554766	0	stx1b_12_ab050958_d	0	0	0	0	0	0
STEC-SSI-551	2018	SSI	Denmark	Human	Human_unknown	Faeces/Manure	NA	0-4	Diarrhea	NA	SRR30293409/SAMN43251653	22	2355	2352	ST21	stx1a	NA	1	O26	H11	O26:H11	sul2; dfrA8; blaEC-18; blaTEM-1; aph(3'')-Ib; aph(6)-Id;	ecoli	NA	0	0	0	0	0	cif_2_ay128535	espj_1_ab303060	0	0	lpfa_3_ap010953	0	0	katp_1_ab011549	espa_22_fm201463	0	0	0	espb_13_af054421	0	0	0	stx1a_15_af461168_a	0	0	0	0	iss_13_cu928160	espf_2_af116900	0	espp_3_gq259888	0	0	0	0	0	efa1_11_aj277443	0	0	0	0	0	0	0	0	0	0	0	0	0	0	0	0	0	0	0	0	0	0	0	0	0	0	0	0	0	0	0	0	0	0	0	0	0	eae_45_ecu59503	0	0	0	0	0	0	0	0	0	0	0	0	0	0	0	0	0	0	0	0	0	0	stx1b_14_am230663_a	0	0	0	0	0	0
STEC-SSI-552	2018	SSI	Denmark	Human	Human_unknown	Faeces/Manure	NA	0-4	Diarrhea	NA	SRR30292960/SAMN43251492	26	2356	2354	ST17	stx1a	NA	1	O103	H2	O103:H2	blaEC-18;	ecoli	NA	0	0	0	0	0	cif_3_af497476	espj_1_ab303060	0	0	0	0	0	0	espa_11_aj303141	0	0	0	espb_7_ap010958	0	0	0	stx1a_15_af461168_a	0	0	tir_30_aj303141	0	iss_3_cp001509	0	0	0	0	0	0	0	0	0	0	0	0	0	0	0	0	0	0	0	0	0	ehxa_6_ap010959	0	0	0	0	0	0	0	etpd_2_ap010959	0	0	nleb_11_af453441	0	nlea_3_ab303062	0	0	0	0	0	0	0	0	0	0	0	eae_5_aj303141	0	0	0	0	0	0	0	0	0	0	0	0	0	0	0	0	0	0	0	0	0	0	stx1b_14_am230663_a	0	0	0	0	0	0
STEC-SSI-553	2016	SSI	Denmark	Human	Human_unknown	Faeces/Manure	NA	0-4	HUS	NA	SRR30293152/SAMN43251222	23	2355	2351	ST11	stx2a	NA	1	O157	H7	O157:H7	blaEC-15;	ecoli	NA	0	asta_8_hm099897	0	0	0	0	espj_2_ae005174	0	0	0	0	0	0	espa_21_cp003109	0	0	0	espb_6_ae005174	0	0	0	0	0	0	tir_21_af125993	cdtb_1_aj508930	iss_3_cp001509	0	0	0	0	0	0	0	0	efa1_6_aj459584	0	0	0	0	0	0	0	0	0	0	0	stx2a_79_af525040_a	ehxa_3_ab011549	0	0	0	0	0	stx2b_35_af525040_a	0	etpd_1_ab011549	0	0	nleb_3_ae005174	0	nlea_8_ae005174	0	0	0	0	0	0	0	0	0	0	0	eae_42_af071034	0	0	0	0	0	0	0	0	0	0	nlec_4_ae005174	0	0	0	0	0	0	0	0	0	0	0	0	0	0	0	0	0	0
STEC-SSI-554	2016	SSI	Denmark	Human	Human_unknown	Faeces/Manure	NA	25-44	Bloody diarrhea	NA	SRR30292768/SAMN43251157	13	2357	2356	ST753	stx2b	NA	0	O27	H30	O27:H30	blaEC-15;	ecoli	NA	0	0	0	0	0	0	0	0	0	0	0	0	0	0	0	0	0	0	0	0	0	0	0	0	0	0	iss_13_cu928160	0	0	0	0	0	0	0	0	0	0	0	eila_3_cp000970	0	0	0	0	0	0	0	0	0	0	mchb_1_ae014075	0	0	iha_17_cu928162	0	0	0	0	0	0	0	0	0	0	0	0	0	suba_1_fj664545	0	0	0	0	0	0	0	0	0	0	0	0	0	0	0	0	0	0	0	0	0	0	0	mchc_5_cp003289	0	0	0	0	0	0	0	0	0	0	0	irea_1_cu928162
STEC-SSI-555	2017	SSI	Denmark	Human	Human_unknown	Faeces/Manure	NA	65+	Diarrhea	NA	SRR30292705/SAMN43251311	28	2356	2353	ST655	stx2a	NA	1	O121	H19	O121:H19	blaEC-13;	ecoli	NA	0	asta_8_hm099897	0	0	0	0	espj_1_ab303060	toxb_3_ab456530	0	lpfa_5_ay646923	0	0	0	espa_11_aj303141	0	0	0	espb_7_ap010958	0	0	0	0	0	0	tir_30_aj303141	0	0	espf_3_ap010958	0	0	0	0	0	0	0	efa1_8_cp001846	0	0	0	0	0	0	0	0	0	0	0	stx2a_70_ay143336_a	ehxa_7_hm138194	0	0	0	0	0	stx2b_27_ae005174_a	0	0	0	0	nleb_10_ap010960	0	nlea_8_ae005174	0	0	0	0	0	0	0	0	0	0	0	eae_5_aj303141	0	0	0	0	0	0	0	0	0	0	0	0	0	0	0	0	0	0	0	0	0	0	0	0	0	0	espi_2_ap010958	0	0
STEC-SSI-556	2019	SSI	Denmark	Human	Human_unknown	Faeces/Manure	NA	0-4	Diarrhea	NA	SRR30307161/SAMN43267083	30	2352	2349	ST6044	stx2f	NA	1	O63	H6	O63:H6	blaEC-5;	ecoli	NA	0	asta_3_ab042005	0	0	0	cif_1_ay128537	espj_1_ab303060	0	0	0	0	0	0	espa_13_af022236	0	0	espc_3_fm180568	0	0	0	0	0	0	0	tir_16_ay944737	0	0	espf_9_aj633129	0	0	0	0	0	0	0	0	0	0	0	0	0	0	0	0	0	0	0	stx2a_2_ab232172_f	0	0	0	0	0	0	stx2b_40_ab232172_f	0	0	0	0	0	0	0	0	0	0	0	0	0	0	0	0	0	0	eae_22_ab647391	0	0	0	0	0	0	0	0	0	0	0	0	0	0	0	0	0	0	0	0	0	0	0	0	0	0	0	0	0
STEC-SSI-557	2016	SSI	Denmark	Human	Human_unknown	Faeces/Manure	NA	5-14	Diarrhea	NA	NA	29	2358	2353	ST201	stx2e	NA	0	O8	H19	O8:H19	blaEC-18;	ecoli	NA	0	0	0	0	0	0	0	0	0	lpfa_8_cp002185	0	0	0	0	0	0	0	0	0	0	0	0	0	0	0	0	iss_13_cu928160	0	0	0	0	0	0	0	0	0	0	0	0	0	cma_8_fj664724	0	0	0	0	0	0	stx2a_19_am937001_e	0	0	0	0	0	0	stx2b_42_ab252836_e	0	0	0	0	0	0	0	0	0	0	0	0	0	0	0	0	0	0	0	0	0	0	0	0	0	0	0	0	0	0	0	cba_14_fj664743	0	0	0	0	0	0	0	0	0	0	0	0	0	0	0	0
STEC-SSI-558	2016	SSI	Denmark	Human	Human_unknown	Faeces/Manure	NA	5-14	Diarrhea	NA	SRR30292781/SAMN43251145	21	2358	2355	ST655	stx2a	NA	1	O121	H19	O121:H19	blaEC-13;	ecoli	NA	0	asta_8_hm099897	0	0	0	0	espj_1_ab303060	0	0	lpfa_5_ay646923	0	0	0	espa_11_aj303141	0	0	0	espb_7_ap010958	0	0	0	0	0	0	tir_30_aj303141	0	0	espf_3_ap010958	0	espp_3_gq259888	0	0	0	0	0	efa1_8_cp001846	0	0	0	0	0	0	0	0	0	0	0	0	ehxa_7_hm138194	0	0	0	0	0	0	0	0	0	0	nleb_10_ap010960	0	nlea_8_ae005174	0	0	0	0	0	0	0	0	0	0	0	eae_5_aj303141	0	0	0	0	0	0	0	0	0	0	nlec_5_ap010960	0	0	0	0	0	0	0	0	0	0	0	0	0	0	0	espi_2_ap010958	0	0
STEC-SSI-559	2019	SSI	Denmark	Human	Human_unknown	Faeces/Manure	NA	0-4	Diarrhea	NA	SRR30293293/SAMN43251920	34	2354	2350	ST21	stx2a	NA	1	ONT	H11	ONT:H11	tet(B); aph(6)-Id; sul2; aph(3'')-Ib; blaEC-18;	ecoli	NA	0	asta_8_hm099897	0	0	0	cif_2_ay128535	espj_1_ab303060	toxb_3_ab456530	0	lpfa_3_ap010953	0	0	0	espa_22_fm201463	0	0	0	espb_13_af054421	0	0	0	0	0	0	tir_34_ab426060	0	0	espf_2_af116900	0	0	0	0	0	0	0	efa1_11_aj277443	0	0	0	0	0	0	0	0	0	0	0	stx2a_79_af525040_a	ehxa_7_hm138194	0	0	0	0	0	stx2b_27_ae005174_a	0	0	0	0	nleb_11_af453441	0	0	0	0	0	0	0	0	0	0	0	0	0	eae_45_ecu59503	0	0	0	0	0	0	0	0	0	0	nlec_6_ap010960	0	0	0	0	0	0	0	0	0	0	0	0	0	0	0	0	0	0
STEC-SSI-56	2017	SSI	Denmark	Human	Human_unknown	Faeces/Manure	NA	0-4	Diarrhea	NA	SRR30293035/SAMN43251457	39	2352	2349	ST583	stx2f	NA	1	O63	H6	O63:H6	blaEC-5;	ecoli	NA	0	asta_3_ab042005	0	0	0	cif_1_ay128537	espj_2_ae005174	0	0	0	0	0	0	espa_13_af022236	0	0	espc_3_fm180568	0	0	0	0	0	0	0	tir_16_ay944737	0	0	espf_9_aj633129	0	0	0	0	0	0	0	0	0	0	0	0	0	0	0	0	0	0	0	stx2a_2_ab232172_f	0	0	0	0	0	0	stx2b_40_ab232172_f	0	0	0	0	0	0	0	0	0	0	0	0	0	0	0	0	0	0	eae_22_ab647391	0	0	0	0	0	0	0	0	0	0	0	0	0	0	0	0	0	0	0	0	0	0	0	0	0	0	0	0	0
STEC-SSI-560	2017	SSI	Denmark	Human	Human_unknown	Faeces/Manure	NA	0-4	Diarrhea	NA	SRR30292708/SAMN43251309	36	2357	2354	ST17	stx1a	NA	1	O103	H2	O103:H2	blaEC-18;	ecoli	NA	0	0	0	0	0	cif_3_af497476	espj_1_ab303060	0	0	0	0	0	0	espa_11_aj303141	0	0	0	espb_7_ap010958	0	0	0	stx1a_15_af461168_a	0	0	tir_30_aj303141	0	iss_3_cp001509	espf_3_ap010958	0	0	0	0	0	0	0	efa1_7_ap010958	0	0	0	0	0	0	0	0	0	0	0	0	ehxa_6_ap010959	0	0	0	iha_14_ae005174	0	0	0	etpd_2_ap010959	0	0	nleb_11_af453441	0	nlea_3_ab303062	0	0	0	0	0	0	0	0	0	0	0	eae_5_aj303141	0	0	0	0	0	0	0	0	0	0	nlec_3_ap010953	0	0	0	0	0	0	0	0	0	0	0	stx1b_14_am230663_a	0	0	0	0	0	0
STEC-SSI-561	2020	SSI	Denmark	Human	Human_unknown	Faeces/Manure	NA	5-14	Diarrhea	NA	SRR30307887/SAMN43267271	19	2352	2348	ST10	stx2d	NA	0	ONT	H4	ONT:H4	blaEC;	ecoli	NA	0	asta_4_ab042002	0	0	0	0	0	0	0	0	0	0	0	0	0	0	0	0	0	0	0	0	0	0	0	0	iss_3_cp001509	0	0	0	0	0	0	0	0	0	0	0	0	0	0	0	0	0	0	0	0	stx2a_35_af479828_d	0	0	0	0	0	0	stx2b_15_ab071845_c	0	0	0	0	0	0	0	0	0	0	0	0	0	0	0	0	0	0	0	0	0	0	0	0	0	0	0	0	0	0	0	0	0	0	0	0	0	0	0	0	0	0	0	0	0	0	0	0
STEC-SSI-562	2020	SSI	Denmark	Human	Human_unknown	Faeces/Manure	NA	65+	Diarrhea	NA	SRR30307915/SAMN43267159	19	2354	2351	ST738	stx1a;stx2b	NA	0	ONT	H28	ONT:H28	blaEC;	ecoli	NA	0	0	0	0	0	0	0	0	0	lpfa_9_cp000970	0	0	0	0	0	0	0	0	0	0	0	stx1a_18_ef079675_a	0	0	0	0	iss_13_cu928160	0	0	0	0	0	0	0	0	0	0	0	0	0	0	0	0	0	0	0	0	stx2a_113_gu126552	0	mchb_1_ae014075	0	0	iha_19_aj278144	0	stx2b_1_fn252458	0	0	0	0	0	0	0	0	0	0	0	0	0	0	0	0	0	0	0	0	0	0	0	0	0	0	0	0	0	0	0	0	0	0	0	mchc_5_cp003289	0	0	0	mchf_3_cp003301	0	stx1b_14_am230663_a	0	0	0	0	0	irea_1_cu928162
STEC-SSI-563	2018	SSI	Denmark	Human	Human_unknown	Faeces/Manure	NA	0-4	Diarrhea	NA	NA	29	2345	2342	ST21	stx1a	NA	1	ONT	H11	ONT:H11	sul2; aph(6)-Id; aph(3'')-Ib; dfrA8; blaEC-18; blaTEM-1;	ecoli	NA	0	0	0	0	0	cif_2_ay128535	espj_1_ab303060	0	0	lpfa_3_ap010953	0	0	katp_1_ab011549	espa_22_fm201463	0	0	0	espb_13_af054421	0	0	0	stx1a_15_af461168_a	0	0	tir_34_ab426060	0	iss_13_cu928160	espf_2_af116900	0	espp_3_gq259888	0	0	0	0	0	0	0	0	0	0	0	0	0	0	0	0	0	0	0	0	0	0	0	0	0	0	0	0	0	0	0	0	0	0	0	0	0	0	0	0	0	0	0	eae_45_ecu59503	0	0	0	0	0	0	0	0	0	0	0	0	0	0	0	0	0	0	0	0	0	0	stx1b_14_am230663_a	0	0	0	0	0	0
STEC-SSI-564	2018	SSI	Denmark	Human	Human_unknown	Faeces/Manure	NA	0-4	Diarrhea	NA	SRR30292920/SAMN43251529	28	2353	2352	ST29	stx2a	NA	1	O26	H11	O26:H11	blaEC-18;	ecoli	NA	0	asta_8_hm099897	0	0	0	cif_2_ay128535	espj_1_ab303060	0	0	lpfa_3_ap010953	0	0	0	espa_22_fm201463	0	0	0	espb_13_af054421	0	0	0	0	0	0	tir_34_ab426060	0	0	espf_2_af116900	0	0	0	0	0	0	0	efa1_11_aj277443	0	0	0	0	cma_5_fj664737	0	0	0	0	0	0	stx2a_70_ay143336_a	ehxa_7_hm138194	0	0	0	0	0	stx2b_27_ae005174_a	0	etpd_2_ap010959	0	0	0	0	0	0	0	0	0	0	0	0	0	0	0	0	eae_45_ecu59503	0	0	0	0	0	0	0	0	0	0	0	0	cba_14_fj664743	0	0	0	0	0	0	0	0	0	0	0	0	0	0	0	0
STEC-SSI-565	2017	SSI	Denmark	Human	Human_unknown	Faeces/Manure	NA	45-64	Bloody diarrhea	NA	SRR30293102/SAMN43251397	11	2357	2352	ST11	stx1a;stx2c	NA	1	O157	H7	O157:H7	aph(3'')-Ib; sul2; blaEC-15; tet(A); aph(3')-Ia; aph(6)-Id; dfrA8; blaTEM-1;	ecoli	NA	0	asta_8_hm099897	0	0	0	0	espj_2_ae005174	0	0	0	0	0	katp_1_ab011549	espa_19_ae005174	0	0	0	espb_6_ae005174	0	0	0	stx1a_15_af461168_a	0	0	tir_26_ae005174	0	iss_3_cp001509	0	0	espp_4_ab011549	0	0	0	0	0	0	0	0	0	0	0	0	0	0	0	0	0	stx2a_97_ab015057_c	ehxa_3_ab011549	0	0	0	iha_14_ae005174	0	stx2b_15_ab071845_c	0	etpd_1_ab011549	0	0	nleb_3_ae005174	0	nlea_8_ae005174	0	0	0	0	0	0	0	0	0	0	0	eae_42_af071034	0	gad_6_ba000007	0	0	0	0	0	0	0	0	nlec_4_ae005174	0	0	0	0	0	0	0	0	0	0	0	stx1b_14_am230663_a	0	0	0	0	0	0
STEC-SSI-566	2017	SSI	Denmark	Human	Human_unknown	Faeces/Manure	NA	25-44	Diarrhea	NA	NA	38	2353	2348	ST442	stx1c;stx2b	NA	0	O146	H21	O146:H21	blaEC-18;	ecoli	NA	0	0	0	0	0	0	0	0	0	lpfa_3_ap010953	0	0	0	0	0	0	0	0	0	0	0	stx1a_9_aj314838_c	0	0	0	0	iss_13_cu928160	0	0	0	0	0	0	0	0	0	0	0	0	0	0	0	0	0	0	0	0	stx2a_104_af043627_b	ehxa_11_ef204925	mchb_1_ae014075	senb_3_cp000038	0	iha_14_ae005174	0	stx2b_1_fn252458	0	0	0	0	0	0	0	0	0	0	0	0	0	0	0	0	0	0	0	0	0	0	0	0	0	0	0	0	0	0	0	0	0	0	0	mchc_5_cp003289	0	0	0	mchf_3_cp003301	0	stx1b_10_ay135685_c	0	0	0	0	0	irea_1_cu928162
STEC-SSI-567	2019	SSI	Denmark	Human	Human_unknown	Faeces/Manure	NA	65+	Diarrhea	NA	SRR30292579/SAMN43251911	30	2351	2347	ST25	stx1c;stx2b	NA	0	O128ac	H2	O128ac:H2	blaEC-18;	ecoli	NA	0	0	0	0	0	0	0	0	0	lpfa_3_ap010953	0	0	0	0	0	0	0	0	0	0	0	stx1a_9_aj314838_c	0	0	0	0	iss_13_cu928160	0	0	0	0	0	0	0	0	0	0	0	0	0	0	0	0	0	0	0	0	stx2a_104_af043627_b	0	mchb_1_ae014075	0	0	0	0	stx2b_1_fn252458	0	0	0	0	0	0	0	0	0	0	0	0	0	0	0	0	0	0	0	0	0	0	0	0	0	0	0	0	0	0	0	0	0	0	0	mchc_5_cp003289	0	0	0	mchf_3_cp003301	0	stx1b_10_ay135685_c	0	0	0	0	0	irea_1_cu928162
STEC-SSI-568	2016	SSI	Denmark	Human	Human_unknown	Faeces/Manure	NA	0-4	Diarrhea	NA	NA	32	2353	2351	ST583	stx2f	NA	1	O63	H6	O63:H6	blaEC-5;	ecoli	NA	0	asta_3_ab042005	0	0	0	cif_1_ay128537	espj_2_ae005174	0	0	0	0	0	0	espa_13_af022236	0	0	espc_3_fm180568	0	0	0	0	0	0	0	tir_16_ay944737	0	0	espf_9_aj633129	0	0	0	0	0	0	0	0	0	0	0	0	0	0	0	0	0	0	0	stx2a_2_ab232172_f	0	0	0	0	0	0	stx2b_40_ab232172_f	0	0	0	0	0	0	0	0	0	0	0	0	0	0	0	0	0	0	eae_22_ab647391	0	0	0	0	0	0	0	0	0	0	nlec_5_ap010960	0	0	0	0	0	0	0	0	0	0	0	0	0	0	0	0	0	0
STEC-SSI-569	2018	SSI	Denmark	Human	Human_unknown	Faeces/Manure	NA	0-4	Diarrhea	NA	SRR30293324/SAMN43251730	29	2355	2352	ST21	stx1a	NA	1	O26	H11	O26:H11	sul2; blaEC-18; aph(3'')-Ib; aph(6)-Id; dfrA8; blaTEM-1;	ecoli	NA	0	asta_8_hm099897	0	0	0	cif_2_ay128535	espj_1_ab303060	0	0	lpfa_3_ap010953	0	0	katp_1_ab011549	espa_22_fm201463	0	0	0	espb_13_af054421	0	0	0	stx1a_15_af461168_a	0	0	tir_34_ab426060	0	iss_13_cu928160	espf_2_af116900	0	espp_3_gq259888	0	0	0	0	0	0	0	0	0	0	0	0	0	0	0	0	0	0	ehxa_7_hm138194	0	0	0	0	0	0	0	0	0	0	nleb_11_af453441	0	0	0	0	0	0	0	0	0	0	0	0	0	eae_45_ecu59503	0	0	0	0	0	0	0	0	0	0	0	0	0	0	0	0	0	0	0	0	0	0	stx1b_14_am230663_a	0	0	0	0	0	0
STEC-SSI-57	2017	SSI	Denmark	Human	Human_unknown	Faeces/Manure	NA	0-4	Bloody diarrhea	NA	SRR30293513/SAMN43251333	25	2357	2352	ST11	stx1a;stx2c	NA	1	O157	H7	O157:H7	blaEC-15;	ecoli	NA	0	asta_8_hm099897	0	0	0	0	espj_2_ae005174	0	0	0	0	0	katp_1_ab011549	espa_19_ae005174	0	0	0	espb_6_ae005174	0	0	0	stx1a_15_af461168_a	0	0	tir_26_ae005174	0	iss_3_cp001509	0	0	espp_4_ab011549	0	0	0	0	0	0	0	0	0	0	0	0	0	0	0	0	0	stx2a_97_ab015057_c	ehxa_3_ab011549	0	0	0	iha_14_ae005174	0	stx2b_15_ab071845_c	0	etpd_1_ab011549	0	0	nleb_13_ae005174	0	nlea_8_ae005174	0	0	0	0	0	0	0	0	0	0	0	eae_42_af071034	0	0	0	0	0	0	0	0	0	0	nlec_4_ae005174	0	0	0	0	0	0	0	0	0	0	0	stx1b_14_am230663_a	0	0	0	0	0	0
STEC-SSI-570	2018	SSI	Denmark	Human	Human_unknown	Faeces/Manure	NA	65+	Diarrhea	NA	SRR30293355/SAMN43251702	32	2350	2347	ST10	stx2e	NA	0	O9	H9	O9:H9	blaEC;	ecoli	NA	0	0	0	0	0	0	0	0	0	0	0	0	0	0	0	0	0	0	0	0	0	0	0	0	0	0	0	0	0	0	0	0	0	0	0	0	0	0	0	0	0	0	0	0	0	0	0	stx2a_4_ay332411_e	0	0	0	0	0	0	stx2b_42_ab252836_e	0	0	0	0	0	0	0	0	0	0	0	0	0	0	0	0	0	0	0	0	0	0	0	0	0	0	0	0	0	0	0	0	0	0	0	0	0	0	0	0	0	0	0	0	0	0	0	0
STEC-SSI-571	2019	SSI	Denmark	Human	Human_unknown	Faeces/Manure	NA	0-4	Diarrhea	NA	SRR30307107/SAMN43267132	29	2352	2348	ST21	stx1a	NA	1	O26	H11	O26:H11	blaEC-18;	ecoli	NA	0	asta_8_hm099897	0	0	0	cif_2_ay128535	espj_1_ab303060	0	0	lpfa_3_ap010953	0	0	katp_1_ab011549	espa_22_fm201463	0	0	0	espb_13_af054421	0	0	0	stx1a_15_af461168_a	0	0	tir_34_ab426060	0	0	espf_2_af116900	0	espp_3_gq259888	0	0	0	0	0	0	0	0	0	0	0	0	0	0	0	0	0	0	ehxa_7_hm138194	0	0	0	0	0	0	0	0	0	0	nleb_11_af453441	0	0	0	0	0	0	0	0	0	0	0	0	0	eae_45_ecu59503	0	0	0	0	0	0	0	0	0	0	nlec_3_ap010953	0	0	0	0	0	0	0	0	0	0	0	stx1b_14_am230663_a	0	0	0	0	0	0
STEC-SSI-572	2016	SSI	Denmark	Human	Human_unknown	Faeces/Manure	NA	0-4	Bloody diarrhea	NA	SRR30292565/SAMN43251113	27	2357	2356	ST753	stx2b	NA	0	O27	H30	O27:H30	blaEC-15;	ecoli	NA	0	0	0	0	0	0	0	0	0	0	0	0	0	0	0	0	0	0	0	0	0	0	0	0	0	0	iss_13_cu928160	0	0	0	0	0	0	0	0	0	0	0	eila_3_cp000970	0	0	0	0	0	0	0	0	0	0	mchb_1_ae014075	0	0	0	0	0	0	0	0	0	0	0	0	0	0	0	0	suba_1_fj664545	0	0	0	0	0	0	0	0	0	0	0	0	0	0	0	0	0	0	0	0	0	0	0	mchc_5_cp003289	0	0	0	0	0	0	0	0	0	0	0	irea_1_cu928162
STEC_Discover_10	2016	DAFM	Ireland	Livestock	Cattle	Other	Carcass Swab	NA	NA	Unknown	SRR22964624	32	2357	2355	ST32	stx1a;stx2d	NA	1	O145	HNT	O145:HNT	blaEC;	ecoli	NA	0	asta_8_hm099897	0	0	0	cif_2_ay128535	espj_1_ab303060	0	0	0	0	0	0	espa_4_eu871628	0	0	0	espb_2_eu871628	0	0	0	stx1a_15_af461168_a	0	0	tir_22_eu871628	0	iss_13_cu928160	0	0	0	0	0	0	0	0	0	0	0	0	0	0	0	0	0	0	0	0	stx2a_63_af500190_d	0	0	0	0	iha_14_ae005174	0	stx2b_7_af479829_d	0	0	0	0	nleb_11_af453441	0	nlea_2_jn159726	0	0	0	0	0	0	0	0	0	0	0	eae_42_af071034	0	0	0	0	0	0	0	0	0	0	0	0	0	0	0	0	0	0	0	0	0	0	stx1b_14_am230663_a	0	0	0	0	0	0
STEC-SSI-574	2016	SSI	Denmark	Human	Human_unknown	Faeces/Manure	NA	5-14	Diarrhea	NA	SRR30292549/SAMN43251128	26	2359	2356	ST738	stx2b	NA	0	O146	H28	O146:H28	blaEC;	ecoli	NA	0	asta_4_ab042002	0	0	0	0	0	0	0	lpfa_9_cp000970	0	0	0	0	0	0	0	0	0	0	0	0	0	0	0	0	0	0	0	0	0	0	0	0	0	0	0	0	0	0	0	0	0	0	0	0	0	stx2a_113_gu126552	ehxa_11_ef204925	mchb_1_ae014075	0	0	iha_19_aj278144	0	stx2b_1_fn252458	0	0	0	0	0	0	0	0	0	0	0	0	0	0	0	0	0	0	0	0	0	0	0	0	0	0	0	0	0	0	0	0	0	0	0	mchc_5_cp003289	0	0	0	mchf_3_cp003301	0	0	0	0	0	0	0	irea_1_cu928162
STEC-SSI-575	2018	SSI	Denmark	Human	Human_unknown	Faeces/Manure	NA	0-4	Diarrhea	NA	SRR30293364/SAMN43251694	27	2355	2352	ST21	stx1a	NA	1	O26	H11	O26:H11	aph(6)-Id; blaEC-18; dfrA8; aph(3'')-Ib; sul2; blaTEM-1;	ecoli	NA	0	asta_8_hm099897	0	0	0	cif_2_ay128535	espj_1_ab303060	0	0	lpfa_3_ap010953	0	0	katp_1_ab011549	espa_22_fm201463	0	0	0	espb_13_af054421	0	0	0	stx1a_15_af461168_a	0	0	tir_34_ab426060	0	iss_13_cu928160	espf_2_af116900	0	0	0	0	0	0	0	0	0	0	0	0	0	0	0	0	0	0	0	0	ehxa_7_hm138194	0	0	0	0	0	0	0	0	0	0	nleb_11_af453441	0	0	0	0	0	0	0	0	0	0	0	0	0	eae_45_ecu59503	0	0	0	0	0	0	0	0	0	0	0	0	0	0	0	0	0	0	0	0	0	0	stx1b_14_am230663_a	0	0	0	0	0	0
STEC-SSI-576	2019	SSI	Denmark	Human	Human_unknown	Faeces/Manure	NA	5-14	Diarrhea	NA	SRR30292612/SAMN43251881	39	2351	2340	ST342	stx2c	NA	1	O177	H25	O177:H25	blaEC-18;	ecoli	NA	0	asta_8_hm099897	0	0	0	cif_2_ay128535	0	toxb_1_ab011549	0	lpfa_5_ay646923	0	0	0	espa_22_fm201463	0	0	0	espb_13_af054421	0	0	0	0	0	0	tir_34_ab426060	0	iss_3_cp001509	espf_2_af116900	0	espp_3_gq259888	0	0	0	0	0	0	0	0	0	0	0	0	0	0	0	0	0	stx2a_70_ay143336_a	ehxa_6_ap010959	0	0	0	iha_14_ae005174	0	stx2b_11_fm998840_d	0	0	0	0	nleb_11_af453441	0	nlea_8_ae005174	0	0	0	0	0	0	0	0	0	0	0	eae_45_ecu59503	0	0	0	0	0	0	0	0	0	0	0	0	0	0	0	0	0	0	0	0	0	0	0	0	0	0	espi_2_ap010958	0	0
STEC-SSI-577	2019	SSI	Denmark	Human	Human_unknown	Faeces/Manure	NA	5-14	Diarrhea	NA	SRR30292598/SAMN43251894	31	2357	2353	ST11	stx1a;stx2c	NA	1	O157	H7	O157:H7	blaEC-15;	ecoli	NA	0	asta_8_hm099897	0	0	0	0	0	0	0	0	0	0	katp_1_ab011549	espa_19_ae005174	0	0	0	espb_6_ae005174	0	0	0	stx1a_15_af461168_a	0	0	tir_26_ae005174	0	iss_3_cp001509	0	0	espp_4_ab011549	0	0	0	0	0	0	0	0	0	0	0	0	0	0	0	0	0	stx2a_97_ab015057_c	ehxa_3_ab011549	0	0	0	iha_14_ae005174	0	stx2b_15_ab071845_c	0	etpd_1_ab011549	0	0	nleb_3_ae005174	0	nlea_8_ae005174	0	0	0	0	0	0	0	0	0	0	0	eae_42_af071034	0	0	0	0	0	0	0	0	0	0	nlec_4_ae005174	0	0	0	0	0	0	0	0	0	0	0	stx1b_14_am230663_a	0	0	0	0	0	0
STEC-SSI-578	2018	SSI	Denmark	Human	Human_unknown	Faeces/Manure	NA	65+	Diarrhea	NA	SRR30293471/SAMN43251598	30	2357	2355	ST17	stx1a	NA	1	O103	H2	O103:H2	blaEC-18;	ecoli	NA	0	0	0	0	0	cif_3_af497476	espj_1_ab303060	0	0	0	0	0	0	espa_11_aj303141	0	0	0	espb_7_ap010958	0	0	0	stx1a_15_af461168_a	0	0	tir_30_aj303141	0	iss_3_cp001509	espf_3_ap010958	0	0	0	0	0	0	0	efa1_7_ap010958	0	0	0	0	0	0	0	0	0	0	0	0	ehxa_6_ap010959	0	0	0	iha_14_ae005174	0	0	0	etpd_2_ap010959	0	0	nleb_11_af453441	0	nlea_3_ab303062	0	0	0	0	0	0	0	0	0	0	0	eae_5_aj303141	0	0	0	0	0	0	0	0	0	0	0	0	0	0	0	0	0	0	0	0	0	0	stx1b_14_am230663_a	0	0	0	0	0	0
VTEC-20F	2018	Teagasc	Ireland	Livestock	Sheep	Other	RAMS swab	NA	NA	No	SRR15115921	45	2356	2352	ST32	stx2a	NA	1	O145	HNT	O145:HNT	aph(6)-Id; tet(A); sul1; sul2; qacEdelta1; aadA1; blaEC; dfrA1; aph(3'')-Ib; blaTEM-1; mph(B);	ecoli	NA	0	asta_8_hm099897	0	0	0	cif_2_ay128535	espj_1_ab303060	0	0	0	0	0	katp_1_ab011549	espa_4_eu871628	0	0	0	espb_2_eu871628	0	0	0	0	0	0	tir_22_eu871628	0	iss_13_cu928160	0	0	0	0	0	0	0	0	0	0	0	0	0	0	0	0	0	0	0	0	stx2a_79_af525040_a	0	0	0	0	iha_14_ae005174	0	stx2b_27_ae005174_a	0	0	0	0	nleb_11_af453441	0	nlea_2_jn159726	0	0	0	0	0	0	0	0	0	0	0	eae_42_af071034	0	0	0	0	0	0	0	0	0	0	nlec_3_ap010953	0	0	0	0	0	0	0	0	0	0	0	0	0	0	0	espi_2_ap010958	0	0
STEC-SSI-58	2015	SSI	Denmark	Human	Human_unknown	Faeces/Manure	NA	15-24	Diarrhea	NA	SRR30292852/SAMN43251049	23	2353	2348	ST25	stx1c	NA	0	ONT	H2	ONT:H2	blaEC-18;	ecoli	NA	0	0	0	0	0	0	0	0	0	lpfa_3_ap010953	0	0	0	0	0	0	0	0	0	0	0	stx1a_9_aj314838_c	0	0	0	0	iss_13_cu928160	0	0	0	0	0	0	0	0	0	0	0	0	0	0	0	0	0	0	0	0	0	0	mchb_1_ae014075	0	0	iha_19_aj278144	0	0	0	0	0	0	0	0	0	0	0	0	0	0	0	0	0	0	0	0	0	0	0	0	0	0	0	0	0	0	0	0	0	0	0	0	0	mchc_5_cp003289	0	0	0	0	0	stx1b_10_ay135685_c	0	0	0	0	0	irea_1_cu928162
STEC-SSI-580	2018	SSI	Denmark	Human	Human_unknown	Faeces/Manure	NA	65+	Diarrhea	NA	SRR30293414/SAMN43251649	38	2356	2354	ST17	stx1a	NA	1	O103	H2	O103:H2	blaEC-18;	ecoli	NA	0	0	0	0	0	cif_3_af497476	espj_1_ab303060	0	0	0	0	0	0	espa_11_aj303141	0	0	0	espb_7_ap010958	0	0	0	stx1a_15_af461168_a	0	0	tir_30_aj303141	0	iss_3_cp001509	espf_3_ap010958	0	0	0	0	0	0	0	efa1_10_aj303141	0	0	0	0	0	0	0	0	0	0	0	0	ehxa_6_ap010959	0	0	0	0	0	0	0	etpd_2_ap010959	0	0	nleb_11_af453441	0	nlea_3_ab303062	0	0	0	0	0	0	0	0	0	0	0	eae_5_aj303141	0	0	0	0	0	0	0	0	0	0	0	0	0	0	0	0	0	0	0	0	0	0	stx1b_14_am230663_a	0	0	0	0	0	0
STEC-SSI-581	2017	SSI	Denmark	Human	Human_unknown	Faeces/Manure	NA	45-64	Diarrhea	NA	SRR30292986/SAMN43251469	34	2357	2354	ST738	stx1a;stx2b	NA	0	O146	H28	O146:H28	blaEC;	ecoli	NA	0	0	0	0	0	0	0	0	0	lpfa_9_cp000970	0	0	0	0	0	0	0	0	0	0	0	stx1a_18_ef079675_a	0	0	0	0	iss_13_cu928160	0	0	0	0	0	0	0	0	0	0	0	0	0	0	0	0	0	0	0	0	0	0	mchb_1_ae014075	0	0	iha_19_aj278144	0	stx2b_1_fn252458	0	0	0	0	0	0	0	0	0	0	0	0	0	0	0	0	0	0	0	0	0	0	0	0	0	0	0	0	0	0	0	0	0	0	0	mchc_5_cp003289	0	0	0	mchf_3_cp003301	0	stx1b_14_am230663_a	0	0	0	0	0	irea_1_cu928162
STEC-SSI-582	2016	SSI	Denmark	Human	Human_unknown	Faeces/Manure	NA	15-24	Bloody diarrhea	NA	NA	24	2345	2340	ST504	stx1a	NA	0	O156	H7	O156:H7	blaEC-5;	ecoli	NA	0	0	0	0	0	0	0	0	0	0	0	0	0	0	0	0	0	0	0	0	0	stx1a_18_ef079675_a	0	0	0	0	0	0	0	0	0	0	0	0	0	0	capu_5_cu928145	0	0	0	0	vat_7_ae014075	0	0	0	siga_1_cp000038	0	0	0	mchb_1_ae014075	0	0	iha_14_ae005174	0	0	0	0	0	mcma_1_cp000247	0	0	0	0	0	0	iron_7_ae014075	0	0	0	0	0	0	0	0	0	0	0	0	0	0	0	0	0	0	0	0	0	0	0	0	mchc_6_ae014075	0	0	0	mchf_4_ae014075	0	stx1b_14_am230663_a	0	0	0	0	0	0
STEC-SSI-583	2018	SSI	Denmark	Human	Human_unknown	Faeces/Manure	NA	0-4	Diarrhea	NA	SRR30293378/SAMN43251681	23	2353	2350	ST718	stx2g	NA	0	ONT	H8	ONT:H8	blaEC-18;	ecoli	NA	0	asta_4_ab042002	0	0	0	0	0	0	0	lpfa_8_cp002185	0	0	0	0	0	0	0	0	0	0	0	0	0	0	0	0	iss_3_cp001509	0	0	0	0	0	0	0	0	0	0	0	0	0	0	0	0	0	0	0	0	0	ehxa_1_ef204927	0	0	0	0	0	0	0	0	0	0	0	0	0	0	0	0	0	0	0	0	0	0	0	0	0	0	0	0	0	0	0	0	0	0	f17a_7_l14318	0	0	0	0	0	0	0	0	sta1_2_aj555214	0	0	0	0	f17g_7_l14319	0	0	0	0	0
STEC-SSI-584	2019	SSI	Denmark	Human	Human_unknown	Faeces/Manure	NA	0-4	Diarrhea	NA	SRR30307992/SAMN43267071	22	2355	2352	ST753	stx2b	NA	0	ONT	H30	ONT:H30	blaEC-15;	ecoli	NA	0	0	0	0	0	0	0	0	0	0	0	0	0	0	0	0	0	0	0	0	0	0	0	0	0	0	iss_13_cu928160	0	0	0	0	0	0	0	0	0	0	0	eila_3_cp000970	0	0	0	0	0	0	0	0	0	0	mchb_1_ae014075	0	0	0	0	0	0	0	0	0	0	0	0	0	0	0	0	0	0	0	0	0	0	0	0	0	0	0	0	0	0	0	0	0	0	0	0	0	0	0	0	mchc_5_cp003289	0	0	0	0	0	0	0	0	0	0	0	irea_1_cu928162
STEC-SSI-585	2019	SSI	Denmark	Human	Human_unknown	Faeces/Manure	NA	5-14	Diarrhea	NA	SRR30292622/SAMN43251872	45	2357	2354	ST11	stx1a;stx2a	NA	1	O157	H7	O157:H7	blaEC-15;	ecoli	NA	0	asta_8_hm099897	0	0	0	0	0	0	0	0	0	0	katp_1_ab011549	espa_19_ae005174	0	0	0	espb_6_ae005174	0	0	0	stx1a_18_ef079675_a	0	0	tir_26_ae005174	0	iss_3_cp001509	0	0	espp_4_ab011549	0	0	0	0	0	0	0	0	0	0	0	0	0	0	0	0	0	stx2a_75_ab048837_a	ehxa_3_ab011549	0	0	0	iha_14_ae005174	0	stx2b_27_ae005174_a	0	etpd_1_ab011549	0	0	nleb_13_ae005174	0	nlea_8_ae005174	0	0	0	0	0	0	0	0	0	0	0	eae_42_af071034	0	0	0	0	0	0	0	0	0	0	nlec_4_ae005174	0	0	0	0	0	0	0	0	0	0	0	stx1b_14_am230663_a	0	0	0	0	0	0
STEC-SSI-586	2018	SSI	Denmark	Human	Human_unknown	Faeces/Manure	NA	45-64	Diarrhea	NA	SRR30293384/SAMN43251676	34	2354	2352	ST675	stx1c	NA	0	O76	H19	O76:H19	blaEC-18;	ecoli	NA	0	0	0	0	0	0	0	0	0	lpfa_3_ap010953	0	0	0	0	0	0	0	0	0	0	0	stx1a_9_aj314838_c	0	0	0	0	0	0	0	0	0	0	0	0	0	0	0	0	0	pic_1_ae014075	0	0	0	0	0	0	0	0	ehxa_11_ef204925	0	0	0	iha_19_aj278144	0	0	0	0	0	0	0	0	0	0	0	0	0	0	0	0	0	0	0	0	0	0	0	0	0	0	0	0	0	0	0	0	0	0	0	0	0	0	0	0	0	0	0	stx1b_7_dq449666_c	0	0	0	0	0	0
STEC-SSI-587	2018	SSI	Denmark	Human	Human_unknown	Faeces/Manure	NA	0-4	Diarrhea	NA	NA	88	2358	2357	ST121	stx2f	NA	1	O113	H6	O113:H6	blaEC-5;	ecoli	NA	0	asta_3_ab042005	0	0	0	cif_2_ay128535	espj_1_ab303060	0	0	0	0	0	0	espa_1_aj225016	0	0	0	0	0	0	0	0	0	0	tir_12_dq206455	0	0	0	0	0	0	0	0	0	0	0	0	0	0	0	0	vat_7_ae014075	0	0	0	0	0	stx2a_2_ab232172_f	0	0	0	0	0	0	stx2b_40_ab232172_f	0	0	0	0	0	0	0	0	0	0	0	0	0	0	0	0	0	0	eae_45_ecu59503	0	0	0	0	0	0	0	0	0	0	0	0	0	0	0	0	0	0	0	0	0	0	0	0	0	0	0	0	0
STEC-SSI-588	2018	SSI	Denmark	Human	Human_unknown	Faeces/Manure	NA	5-14	Bloody diarrhea	NA	SRR30292671/SAMN43251569	33	2354	2351	ST16	stx1a;stx2a	NA	1	O111	H8	O111:H8	aph(6)-Id; tet(A); aph(3'')-Ib; sul2; blaEC-18;	ecoli	NA	0	asta_8_hm099897	0	0	0	cif_2_ay128535	0	0	0	lpfa_3_ap010953	0	0	0	espa_18_ap010960	0	0	0	0	0	0	0	stx1a_18_ef079675_a	0	0	tir_5_af025311	0	iss_3_cp001509	espf_8_af041809	0	0	0	0	0	0	0	0	0	0	0	0	0	0	0	0	0	0	0	stx2a_75_ab048837_a	0	0	0	0	iha_14_ae005174	0	stx2b_27_ae005174_a	0	0	0	0	0	0	nlea_13_ap010960	0	0	0	0	0	0	0	0	0	0	0	eae_43_fm872418	0	0	0	0	0	0	0	0	0	0	nlec_5_ap010960	0	0	0	0	0	0	0	0	0	0	0	stx1b_14_am230663_a	0	0	0	0	0	0
STEC-SSI-589	2016	SSI	Denmark	Human	Human_unknown	Faeces/Manure	NA	0-4	Diarrhea	NA	SRR30292784/SAMN43251142	21	2355	2353	ST21	stx1a	NA	1	O26	H11	O26:H11	blaEC-18;	ecoli	NA	0	asta_8_hm099897	0	0	0	cif_2_ay128535	espj_1_ab303060	0	0	lpfa_3_ap010953	0	0	katp_1_ab011549	espa_22_fm201463	0	0	0	espb_13_af054421	0	0	0	stx1a_15_af461168_a	0	0	tir_34_ab426060	0	0	espf_2_af116900	0	espp_3_gq259888	0	0	0	0	0	0	0	0	0	0	0	0	0	0	0	0	0	0	ehxa_7_hm138194	0	0	0	0	0	0	0	0	0	0	0	0	nlea_12_am422003	0	0	0	0	0	0	0	0	0	0	0	eae_45_ecu59503	0	0	0	0	0	0	0	0	0	0	nlec_3_ap010953	0	0	0	0	0	0	0	0	0	0	0	stx1b_14_am230663_a	0	0	0	0	0	0
STEC-SSI-59	2016	SSI	Denmark	Human	Human_unknown	Faeces/Manure	NA	0-4	Diarrhea	NA	SRR30293194/SAMN43251184	14	2350	2344	ST20	stx2f	NA	1	ONT	H2	ONT:H2	blaEC-18;	ecoli	b2809.fasta;b2833.fasta	2	asta_3_ab042005	0	0	0	cif_3_af497476	0	0	0	0	0	0	0	espa_22_fm201463	0	0	0	espb_13_af054421	0	0	0	0	0	0	tir_34_ab426060	0	iss_13_cu928160	espf_2_af116900	0	0	0	0	0	0	0	0	0	0	0	0	0	0	0	0	0	0	0	stx2a_2_ab232172_f	0	0	0	0	0	0	stx2b_40_ab232172_f	0	0	0	0	nleb_2_ab303062	0	nlea_3_ab303062	0	0	0	0	0	0	0	0	0	0	0	eae_45_ecu59503	0	0	0	0	0	0	0	0	0	0	nlec_3_ap010953	0	0	0	0	0	0	0	0	0	0	0	0	0	0	0	0	0	0
STEC-SSI-590	2018	SSI	Denmark	Human	Human_unknown	Faeces/Manure	NA	0-4	Diarrhea	NA	NA	67	2350	2348	ST301	stx2d	NA	1	O80	H2	O80:H2	blaTEM-1; aph(3'')-Ib; aph(6)-Id; blaEC; sul2;	ecoli	NA	0	0	0	0	0	0	0	0	0	0	0	0	0	espa_22_fm201463	0	0	0	espb_7_ap010958	0	0	0	0	0	0	tir_30_aj303141	0	iss_12_cu928158	espf_3_ap010958	0	espp_3_gq259888	0	0	0	0	0	efa1_7_ap010958	0	0	0	0	0	0	0	0	0	0	0	stx2a_34_ef584538_d	0	mchb_1_ae014075	0	0	0	0	stx2b_2_ef584538_d	0	0	0	0	nleb_11_af453441	0	nlea_1_am421996	0	0	0	iron_6_af449498	0	0	0	0	0	0	0	eae_18_aj705051	0	0	0	0	0	0	0	0	0	0	nlec_6_ap010960	0	0	0	0	0	mchc_5_cp003289	0	0	0	mchf_14_ay545598	0	0	0	0	0	0	0	0
STEC-SSI-591	2018	SSI	Denmark	Human	Human_unknown	Faeces/Manure	NA	25-44	Diarrhea	NA	SRR30292674/SAMN43251566	32	2354	2353	ST753	stx2b	NA	0	O27	H30	O27:H30	blaEC-15;	ecoli	NA	0	0	0	0	0	0	0	0	0	0	0	0	0	0	0	0	0	0	0	0	0	0	0	0	0	0	iss_13_cu928160	0	0	0	0	0	0	0	0	0	0	0	eila_3_cp000970	0	0	0	0	0	0	0	0	stx2a_103_aj313015_b	0	mchb_1_ae014075	0	0	iha_15_cp000036	0	stx2b_1_fn252458	0	0	0	0	0	0	0	0	0	0	0	suba_1_fj664545	0	0	0	0	0	0	0	0	0	0	0	0	0	0	0	0	0	0	0	0	0	0	0	mchc_5_cp003289	0	0	0	0	0	0	0	0	0	0	0	irea_1_cu928162
STEC-SSI-592	2017	SSI	Denmark	Human	Human_unknown	Faeces/Manure	NA	65+	Diarrhea	NA	SRR30293012/SAMN43251250	25	2358	2355	ST738	stx1a;stx2b	NA	0	O146	H28	O146:H28	blaEC;	ecoli	NA	0	asta_4_ab042002	0	0	0	0	0	0	0	lpfa_9_cp000970	0	0	0	0	0	0	0	0	0	0	0	stx1a_18_ef079675_a	0	0	0	0	iss_13_cu928160	0	0	0	0	0	0	0	0	0	0	0	0	0	0	0	0	0	0	0	0	0	0	mchb_1_ae014075	0	0	iha_19_aj278144	0	stx2b_1_fn252458	0	0	0	0	0	0	0	0	0	0	0	0	0	0	0	0	0	0	0	0	0	0	0	0	0	0	0	0	0	0	0	0	0	0	0	mchc_5_cp003289	0	0	0	mchf_3_cp003301	0	stx1b_14_am230663_a	0	0	0	0	0	irea_1_cu928162
STEC-SSI-593	2018	SSI	Denmark	Human	Human_unknown	Faeces/Manure	NA	65+	Diarrhea	NA	SRR30292673/SAMN43251567	26	2351	2349	ST23	stx2e	NA	0	O8	H9	O8:H9	sul2; blaEC-13;	ecoli	NA	0	asta_4_ab042002	0	0	0	0	0	0	0	lpfa_5_ay646923	0	0	0	0	0	0	0	0	0	0	0	0	0	0	0	0	0	0	0	0	0	0	0	0	0	0	0	0	0	0	cma_8_fj664724	0	0	0	0	0	0	stx2a_4_ay332411_e	0	0	0	0	0	0	stx2b_42_ab252836_e	0	0	0	0	0	0	0	0	0	0	0	0	0	0	0	0	0	0	0	0	0	0	0	0	0	0	0	0	0	0	0	0	0	0	0	0	0	0	0	0	0	0	0	0	0	0	0	irea_2_ae014075
STEC-SSI-594	2015	SSI	Denmark	Human	Human_unknown	Faeces/Manure	NA	0-4	Diarrhea	NA	SRR30292856/SAMN43251045	24	2349	2343	ST20	stx2f	NA	1	O128ac	H2	O128ac:H2	blaEC-18;	ecoli	b2809.fasta;b2833.fasta	2	asta_3_ab042005	0	0	0	cif_3_af497476	0	0	0	0	0	0	0	espa_22_fm201463	0	0	0	espb_13_af054421	0	0	0	0	0	0	tir_34_ab426060	0	iss_13_cu928160	espf_2_af116900	0	0	0	0	0	0	0	0	0	0	0	0	0	0	0	0	0	0	0	stx2a_2_ab232172_f	0	0	0	0	0	0	stx2b_40_ab232172_f	0	0	0	0	nleb_2_ab303062	0	nlea_3_ab303062	0	0	0	0	0	0	0	0	0	0	0	eae_45_ecu59503	0	0	0	0	0	0	0	0	0	0	nlec_3_ap010953	0	0	0	0	0	0	0	0	0	0	0	0	0	0	0	0	0	0
STEC-SSI-595	2020	SSI	Denmark	Human	Human_unknown	Faeces/Manure	NA	65+	Diarrhea	NA	SRR30307864/SAMN43267291	39	2357	2353	ND	stx2a	NA	0	ONT	H21	ONT:H21	blaEC-18; aph(3'')-Ib; aph(6)-Id;	ecoli	NA	0	0	0	0	0	0	0	0	0	lpfa_1_kc207123	0	0	0	0	0	0	0	0	0	0	0	0	0	0	0	cdtb_3_ay365042	iss_3_cp001509	0	0	0	0	0	0	0	0	0	0	0	0	0	0	0	0	0	0	0	0	0	ehxa_8_ay258503	0	0	0	0	0	0	0	0	0	0	0	0	0	0	0	0	0	suba_5_ay258503	0	0	0	0	0	0	0	0	0	0	0	0	0	0	0	0	0	0	0	0	0	0	0	0	0	0	0	0	0	0	0	0	0	0	0	0
STEC-SSI-596	2015	SSI	Denmark	Human	Human_unknown	Faeces/Manure	NA	0-4	Diarrhea	NA	SRR30292879/SAMN43251022	43	2358	2356	ST655	stx2a	NA	1	O121	H19	O121:H19	blaEC-13;	ecoli	NA	0	asta_8_hm099897	0	0	0	0	espj_1_ab303060	0	0	lpfa_5_ay646923	0	0	0	espa_11_aj303141	0	0	0	espb_7_ap010958	0	0	0	0	0	0	tir_30_aj303141	0	0	espf_3_ap010958	0	0	0	0	0	0	0	efa1_8_cp001846	0	0	0	0	0	0	0	0	0	0	0	stx2a_70_ay143336_a	0	0	0	0	0	0	stx2b_27_ae005174_a	0	0	0	0	nleb_10_ap010960	0	nlea_8_ae005174	0	0	0	0	0	0	0	0	0	0	0	eae_5_aj303141	0	0	0	0	0	0	0	0	0	0	nlec_5_ap010960	0	0	0	0	0	0	0	0	0	0	0	0	0	0	0	espi_2_ap010958	0	0
STEC-SSI-597	2019	SSI	Denmark	Human	Human_unknown	Faeces/Manure	NA	25-44	Diarrhea	NA	SRR30293214/SAMN43251837	28	2356	2350	ST11	stx1a;stx2c	NA	1	O157	H7	O157:H7	blaEC-15;	ecoli	NA	0	asta_8_hm099897	0	0	0	0	espj_2_ae005174	0	0	0	0	0	katp_1_ab011549	espa_19_ae005174	0	0	0	espb_6_ae005174	0	0	0	stx1a_15_af461168_a	0	0	tir_26_ae005174	0	iss_3_cp001509	0	0	espp_4_ab011549	0	0	0	0	0	0	0	0	0	0	0	0	0	0	0	0	0	stx2a_97_ab015057_c	ehxa_3_ab011549	0	0	0	iha_14_ae005174	0	stx2b_15_ab071845_c	0	etpd_1_ab011549	0	0	nleb_3_ae005174	0	nlea_8_ae005174	0	0	0	0	0	0	0	0	0	0	0	eae_42_af071034	0	0	0	0	0	0	0	0	0	0	nlec_4_ae005174	0	0	0	0	0	0	0	0	0	0	0	stx1b_14_am230663_a	0	0	0	0	0	0
STEC-SSI-598	2015	SSI	Denmark	Human	Human_unknown	Faeces/Manure	NA	0-4	HUS	NA	SRR30293222/SAMN43251029	6	2346	2344	ST21	stx1a;stx2a	NA	1	O26	H11	O26:H11	blaEC-18;	ecoli	NA	0	asta_8_hm099897	0	0	0	cif_2_ay128535	0	0	0	lpfa_3_ap010953	0	0	0	espa_22_fm201463	0	0	0	espb_13_af054421	0	0	0	stx1a_15_af461168_a	0	0	tir_34_ab426060	0	iss_13_cu928160	0	0	espp_3_gq259888	0	0	0	0	0	efa1_11_aj277443	0	0	0	0	0	0	0	0	0	0	0	stx2a_79_af525040_a	ehxa_7_hm138194	0	0	0	0	0	stx2b_35_af525040_a	0	0	0	0	nleb_11_af453441	0	nlea_12_am422003	0	0	0	0	0	0	0	0	0	0	0	eae_45_ecu59503	0	gad_17_u00096	0	0	0	0	0	0	0	0	nlec_6_ap010960	0	0	0	0	0	0	0	0	0	0	0	stx1b_14_am230663_a	0	0	0	0	0	0
STEC-SSI-599	2017	SSI	Denmark	Human	Human_unknown	Faeces/Manure	NA	65+	Diarrhea	NA	SRR30293011/SAMN43251251	18	2354	2349	ST56	stx2b	NA	0	O21	H21	O21:H21	blaEC-18;	ecoli	NA	0	0	0	0	0	0	0	0	0	lpfa_1_kc207123	0	0	0	0	0	0	0	0	0	0	0	0	0	0	0	0	iss_3_cp001509	0	0	0	0	0	0	0	0	0	0	0	0	0	0	0	0	0	0	0	0	stx2a_103_aj313015_b	0	0	0	0	iha_19_aj278144	0	stx2b_1_fn252458	0	0	0	0	0	0	0	0	0	0	0	suba_1_fj664545	0	0	0	0	0	0	0	0	0	0	0	0	0	0	0	0	0	0	0	0	0	0	0	0	0	0	0	0	0	0	0	0	0	espi_1_aj278144	0	irea_1_cu928162
STEC-SSI-60	2019	SSI	Denmark	Human	Human_unknown	Faeces/Manure	NA	45-64	Bloody diarrhea	NA	SRR30307815/SAMN43267012	30	2355	2354	ST1819	stx1c	NA	0	ONT	H28	ONT:H28	aph(3'')-Ib; blaEC-15; tet(B); sul2; aph(6)-Id;	ecoli	NA	0	0	0	0	0	0	0	0	0	0	0	0	0	0	0	0	0	0	0	0	0	stx1a_9_aj314838_c	0	0	0	0	0	0	0	0	0	0	0	0	0	0	0	0	eila_3_cp000970	0	0	0	0	0	0	0	0	0	ehxa_11_ef204925	0	senb_3_cp000038	0	iha_19_aj278144	0	0	0	0	0	0	0	0	0	0	0	0	0	suba_1_fj664545	0	0	0	0	0	0	0	0	0	0	0	0	0	0	0	0	0	0	0	0	0	0	0	mchc_5_cp003289	0	0	0	mchf_3_cp003301	0	stx1b_10_ay135685_c	0	0	0	0	0	irea_1_cu928162
STEC-SSI-600	2019	SSI	Denmark	Human	Human_unknown	Faeces/Manure	NA	15-24	Diarrhea	NA	SRR30292591/SAMN43251900	24	2357	2354	ST11	stx1a;stx2a	NA	1	O157	H7	O157:H7	blaEC-15;	ecoli	NA	0	asta_8_hm099897	0	0	0	0	0	0	0	0	0	0	katp_1_ab011549	espa_19_ae005174	0	0	0	espb_6_ae005174	0	0	0	stx1a_18_ef079675_a	0	0	tir_26_ae005174	0	iss_3_cp001509	0	0	espp_4_ab011549	0	0	0	0	0	0	0	0	0	0	0	0	0	0	0	0	0	stx2a_75_ab048837_a	ehxa_3_ab011549	0	0	0	iha_14_ae005174	0	stx2b_27_ae005174_a	0	etpd_1_ab011549	0	0	nleb_3_ae005174	0	nlea_8_ae005174	0	0	0	0	0	0	0	0	0	0	0	eae_42_af071034	0	0	0	0	0	0	0	0	0	0	nlec_4_ae005174	0	0	0	0	0	0	0	0	0	0	0	stx1b_14_am230663_a	0	0	0	0	0	0
STEC-SSI-601	2019	SSI	Denmark	Human	Human_unknown	Faeces/Manure	NA	5-14	Diarrhea	NA	SRR30307927/SAMN43267148	23	2353	2351	ST583	stx2f	NA	1	ONT	H6	ONT:H6	blaEC-5;	ecoli	NA	0	asta_3_ab042005	0	0	0	cif_1_ay128537	espj_1_ab303060	0	0	0	0	0	0	espa_13_af022236	0	0	espc_3_fm180568	0	0	0	0	0	0	0	tir_16_ay944737	0	0	espf_9_aj633129	0	0	0	0	0	0	0	0	0	0	0	0	0	0	0	0	0	0	0	stx2a_2_ab232172_f	0	0	0	0	0	0	stx2b_40_ab232172_f	0	0	0	0	0	0	0	0	0	0	0	0	0	0	0	0	0	0	eae_22_ab647391	0	0	0	0	0	0	0	0	0	0	0	0	0	0	0	0	0	0	0	0	0	0	0	0	0	0	0	0	0
STEC-SSI-602	2020	SSI	Denmark	Human	Human_unknown	Faeces/Manure	NA	45-64	Diarrhea	NA	SRR30307854/SAMN43267300	17	2352	2350	ST583	stx2f	NA	1	ONT	H6	ONT:H6	blaEC-5;	ecoli	NA	0	asta_4_ab042002	0	0	0	cif_1_ay128537	espj_1_ab303060	0	0	0	0	0	0	espa_13_af022236	0	0	espc_3_fm180568	0	0	0	0	0	0	0	tir_17_ab355659	0	0	espf_9_aj633129	0	0	0	0	0	0	0	0	0	0	0	0	0	0	0	0	0	0	0	stx2a_2_ab232172_f	0	0	0	0	0	0	stx2b_40_ab232172_f	0	0	0	0	nleb_3_ae005174	0	0	0	0	0	0	0	0	0	0	0	0	0	eae_22_ab647391	0	0	0	0	0	0	0	0	0	0	0	0	0	0	0	0	0	0	0	0	0	0	0	0	0	0	0	0	0
STEC-SSI-603	2016	SSI	Denmark	Human	Human_unknown	Faeces/Manure	NA	0-4	Bloody diarrhea	NA	SRR30292759/SAMN43251165	22	2358	2355	ST655	stx2a	NA	1	O121	H19	O121:H19	blaEC-13;	ecoli	NA	0	asta_8_hm099897	0	0	0	0	espj_1_ab303060	0	0	lpfa_5_ay646923	0	0	0	espa_11_aj303141	0	0	0	espb_7_ap010958	0	0	0	0	0	0	tir_30_aj303141	0	0	espf_3_ap010958	0	espp_3_gq259888	0	0	0	0	0	efa1_8_cp001846	0	0	0	0	0	0	0	0	0	0	0	0	ehxa_7_hm138194	0	0	0	0	0	0	0	0	0	0	nleb_10_ap010960	0	nlea_8_ae005174	0	0	0	0	0	0	0	0	0	0	0	eae_5_aj303141	0	0	0	0	0	0	0	0	0	0	nlec_5_ap010960	0	0	0	0	0	0	0	0	0	0	0	0	0	0	0	espi_2_ap010958	0	0
STEC-SSI-604	2017	SSI	Denmark	Human	Human_unknown	Faeces/Manure	NA	65+	Diarrhea	NA	SRR30292733/SAMN43251286	43	2352	2350	ST10	stx1c;stx2b	NA	0	O113	H4	O113:H4	blaEC;	ecoli	NA	0	0	0	0	0	0	0	0	0	0	0	0	0	0	0	0	0	0	0	0	0	stx1a_9_aj314838_c	0	0	0	0	iss_3_cp001509	0	0	0	0	0	0	0	0	0	0	0	0	0	cma_8_fj664724	0	0	0	0	0	0	0	ehxa_11_ef204925	0	senb_3_cp000038	0	iha_19_aj278144	0	0	0	0	0	0	0	0	0	0	0	0	0	0	0	0	0	0	0	0	0	0	0	0	0	0	0	0	0	0	0	0	0	cba_14_fj664743	0	0	0	0	0	0	0	0	0	stx1b_10_ay135685_c	0	celb_4_cu928147	0	0	0	irea_1_cu928162
STEC-SSI-605	2016	SSI	Denmark	Human	Human_unknown	Faeces/Manure	NA	25-44	Diarrhea	NA	SRR30293187/SAMN43251190	19	2356	2352	ST11	stx1a;stx2a	NA	1	O157	H7	O157:H7	tet(B); blaEC-15; aph(6)-Id; aph(3'')-Ib; sul2;	ecoli	NA	0	asta_8_hm099897	0	0	0	0	0	0	0	0	0	0	katp_1_ab011549	espa_19_ae005174	0	0	0	espb_6_ae005174	0	0	0	stx1a_15_af461168_a	0	0	tir_21_af125993	0	iss_13_cu928160	0	0	espp_4_ab011549	0	0	0	0	0	0	0	0	0	0	0	0	0	0	0	0	0	stx2a_79_af525040_a	ehxa_3_ab011549	0	0	0	iha_14_ae005174	0	stx2b_35_af525040_a	0	etpd_1_ab011549	0	0	nleb_3_ae005174	0	nlea_8_ae005174	0	0	0	0	0	0	0	0	0	0	0	eae_42_af071034	0	gad_6_ba000007	0	0	0	0	0	0	0	0	nlec_4_ae005174	0	0	0	0	0	0	0	0	0	0	0	stx1b_14_am230663_a	0	0	0	0	0	0
STEC-SSI-606	2017	SSI	Denmark	Human	Human_unknown	Faeces/Manure	NA	15-24	Diarrhea	NA	SRR30292722/SAMN43251296	42	2355	2352	ST200	stx2g	NA	0	O187	H28	O187:H28	blaEC-18;	ecoli	NA	0	asta_4_ab042002	0	0	0	0	0	0	0	lpfa_3_ap010953	0	0	katp_1_ab011549	0	0	0	0	0	0	0	0	0	0	0	0	0	0	0	0	0	0	0	0	0	0	0	0	0	0	0	0	0	0	0	0	0	0	stx2a_24_gq995452_g	ehxa_1_ef204927	0	0	0	0	0	stx2b_43_gq995452_g	0	0	0	0	0	0	0	0	0	0	0	0	0	0	0	0	0	0	0	0	0	0	0	0	0	0	0	0	0	0	0	0	0	0	0	0	0	sta1_2_aj555214	0	0	0	0	0	0	0	0	0	0
STEC-SSI-607	2018	SSI	Denmark	Human	Human_unknown	Faeces/Manure	NA	45-64	Diarrhea	NA	SRR30292932/SAMN43251518	31	2353	2351	ST583	stx2f	NA	1	O63	H6	O63:H6	blaEC-5;	ecoli	NA	0	asta_3_ab042005	0	0	0	cif_1_ay128537	espj_1_ab303060	0	0	0	0	0	0	espa_13_af022236	0	0	espc_3_fm180568	0	0	0	0	0	0	0	tir_16_ay944737	0	0	espf_9_aj633129	0	0	0	0	0	0	0	0	0	0	0	0	0	0	0	0	0	0	0	stx2a_2_ab232172_f	0	0	0	0	0	0	stx2b_40_ab232172_f	0	0	0	0	0	0	0	0	0	0	0	0	0	0	0	0	0	0	eae_22_ab647391	0	0	0	0	0	0	0	0	0	0	0	0	0	0	0	0	0	0	0	0	0	0	0	0	0	0	0	0	0
STEC-SSI-608	2017	SSI	Denmark	Human	Human_unknown	Faeces/Manure	NA	65+	Diarrhea	NA	SRR30293034/SAMN43251458	34	2351	2349	ST25	stx1c;stx2b	NA	0	O128ab	H2	O128ab:H2	blaEC-18;	ecoli	NA	0	0	0	0	0	0	0	0	0	lpfa_3_ap010953	0	0	0	0	0	0	0	0	0	0	0	stx1a_9_aj314838_c	0	0	0	0	iss_13_cu928160	0	0	0	0	0	0	0	0	0	0	0	0	0	0	0	0	0	0	0	0	stx2a_104_af043627_b	ehxa_11_ef204925	mchb_1_ae014075	senb_3_cp000038	0	iha_19_aj278144	0	stx2b_1_fn252458	0	0	0	0	0	0	0	0	0	0	0	0	0	0	0	0	0	0	0	0	0	0	0	0	0	0	0	0	0	0	0	0	0	0	0	mchc_5_cp003289	0	0	0	mchf_3_cp003301	0	stx1b_10_ay135685_c	0	0	0	0	0	irea_1_cu928162
STEC-SSI-609	2018	SSI	Denmark	Human	Human_unknown	Faeces/Manure	NA	0-4	HUS	NA	SRR30292954/SAMN43251498	20	2357	2353	ST11	stx2a	NA	1	O157	H7	O157:H7	blaEC-15;	ecoli	NA	0	asta_8_hm099897	0	0	0	0	espj_2_ae005174	0	0	0	0	0	0	espa_21_cp003109	0	0	0	espb_6_ae005174	0	0	0	0	0	0	tir_21_af125993	cdtb_1_aj508930	iss_3_cp001509	0	0	0	0	0	0	0	0	0	0	0	0	0	0	0	0	0	0	0	0	0	ehxa_3_ab011549	0	0	0	0	0	0	0	etpd_1_ab011549	0	0	nleb_3_ae005174	0	nlea_8_ae005174	0	0	0	0	0	0	0	0	0	0	0	eae_42_af071034	0	0	0	0	0	0	0	0	0	0	nlec_4_ae005174	0	0	0	0	0	0	0	0	0	0	0	0	0	0	0	0	0	0
STEC-SSI-61	2017	SSI	Denmark	Human	Human_unknown	Faeces/Manure	NA	65+	Bloody diarrhea	NA	SRR30293492/SAMN43251351	25	2356	2352	ST11	stx1a;stx2c	NA	1	O157	H7	O157:H7	blaEC-15;	ecoli	NA	0	asta_8_hm099897	0	0	0	0	espj_2_ae005174	0	0	0	0	0	katp_1_ab011549	espa_19_ae005174	0	0	0	espb_6_ae005174	0	0	0	stx1a_15_af461168_a	0	0	tir_26_ae005174	0	iss_3_cp001509	0	0	espp_4_ab011549	0	0	0	0	0	0	0	0	0	0	0	0	0	0	0	0	0	stx2a_97_ab015057_c	ehxa_3_ab011549	0	0	0	iha_14_ae005174	0	stx2b_15_ab071845_c	0	etpd_1_ab011549	0	0	nleb_3_ae005174	0	nlea_8_ae005174	0	0	0	0	0	0	0	0	0	0	0	eae_42_af071034	0	0	0	0	0	0	0	0	0	0	nlec_4_ae005174	0	0	0	0	0	0	0	0	0	0	0	stx1b_14_am230663_a	0	0	0	0	0	0
STEC-SSI-610	2018	SSI	Denmark	Human	Human_unknown	Faeces/Manure	NA	5-14	Diarrhea	NA	NA	42	2344	2342	ST811	stx1c;stx2b	NA	0	ONT	H2	ONT:H2	blaEC-18;	ecoli	NA	0	0	0	0	0	0	0	0	0	lpfa_3_ap010953	0	0	0	0	0	0	0	0	0	0	0	stx1a_9_aj314838_c	0	0	0	0	iss_13_cu928160	0	0	0	0	0	0	0	0	0	0	0	0	0	0	0	0	0	0	0	0	stx2a_104_af043627_b	0	0	0	0	iha_19_aj278144	0	stx2b_1_fn252458	0	0	0	0	0	0	0	0	0	0	iron_6_af449498	0	0	0	0	0	0	0	0	0	0	0	0	0	0	0	0	0	0	0	0	0	0	0	0	0	0	0	0	mchf_3_cp003301	0	0	0	0	0	0	0	irea_1_cu928162
STEC-SSI-611	2018	SSI	Denmark	Human	Human_unknown	Faeces/Manure	NA	45-64	Diarrhea	NA	SRR30293429/SAMN43251636	42	2357	2354	ST10	stx2c	NA	0	ONT	H10	ONT:H10	sul1; dfrA7; blaEC-15; tet(A); blaTEM-1;	ecoli	NA	0	0	0	0	0	0	0	0	0	0	0	0	0	0	0	0	0	0	0	0	0	0	0	0	0	0	iss_13_cu928160	0	0	0	0	0	0	0	0	0	capu_5_cu928145	0	0	0	0	0	0	0	0	0	0	stx2a_38_fm998860_c	0	0	0	0	iha_7_ae014075	0	stx2b_8_ay443045_c	0	0	0	0	0	0	0	0	0	0	iron_6_af449498	0	0	0	0	0	0	0	0	0	0	0	0	0	0	0	0	0	0	0	0	0	0	0	0	0	0	0	0	0	0	0	0	0	0	0	0	0
STEC-SSI-612	2017	SSI	Denmark	Human	Human_unknown	Faeces/Manure	NA	45-64	Diarrhea	NA	SRR30293503/SAMN43251341	23	2355	2353	ST17	stx1a	NA	1	O103	H2	O103:H2	blaEC-18;	ecoli	NA	0	0	0	0	0	cif_3_af497476	espj_1_ab303060	0	0	0	0	0	0	espa_11_aj303141	0	0	0	espb_7_ap010958	0	0	0	stx1a_15_af461168_a	0	0	tir_30_aj303141	0	iss_3_cp001509	espf_3_ap010958	0	0	0	0	0	0	0	efa1_10_aj303141	0	0	0	0	0	0	0	0	0	0	0	0	ehxa_6_ap010959	0	0	0	0	0	0	0	etpd_2_ap010959	0	0	nleb_11_af453441	0	nlea_3_ab303062	0	0	0	0	0	0	0	0	0	0	0	eae_5_aj303141	0	0	0	0	0	0	0	0	0	0	0	0	0	0	0	0	0	0	0	0	0	0	stx1b_14_am230663_a	0	0	0	0	0	0
STEC-SSI-613	2018	SSI	Denmark	Human	Human_unknown	Faeces/Manure	NA	25-44	Bloody diarrhea	NA	SRR30292660/SAMN43251579	29	2356	2351	ST11	stx1a;stx2a;stx2c	NA	1	O157	H7	O157:H7	blaEC-15;	ecoli	NA	0	asta_8_hm099897	0	0	0	0	0	0	0	0	0	0	0	espa_19_ae005174	0	0	0	espb_6_ae005174	0	0	0	stx1a_15_af461168_a	0	0	tir_26_ae005174	0	iss_3_cp001509	0	0	espp_4_ab011549	0	0	0	0	0	0	0	0	0	0	0	0	0	0	0	0	0	0	ehxa_3_ab011549	0	0	0	iha_14_ae005174	0	0	0	etpd_1_ab011549	0	0	nleb_3_ae005174	0	nlea_8_ae005174	0	0	0	0	0	0	0	0	0	0	0	eae_42_af071034	0	0	0	0	0	0	0	0	0	0	nlec_6_ap010960	0	0	0	0	0	0	0	0	0	0	0	stx1b_14_am230663_a	0	0	0	0	0	0
STEC-SSI-614	2020	SSI	Denmark	Human	Human_unknown	Faeces/Manure	NA	65+	Diarrhea	NA	SRR30307745/SAMN43267196	34	2357	2356	ST127	stx2b	NA	0	O6	H31	O6:H31	blaEC-5;	ecoli	NA	0	0	0	0	0	0	0	0	0	0	0	0	0	0	0	0	0	0	0	0	0	0	0	0	0	0	iss_11_ae014075	0	0	0	0	0	sfas_2_gg773753	0	0	0	0	0	0	pic_5_cu928145	0	vat_1_x16664	0	0	0	0	0	stx2a_113_gu126552	0	0	0	0	0	0	stx2b_1_fn252458	0	0	0	mcma_1_cp000247	0	0	0	0	0	0	iron_7_ae014075	0	0	0	0	0	0	0	0	0	0	0	0	0	0	0	0	0	f17a_7_l14318	0	0	0	0	0	0	0	0	0	0	0	0	0	0	0	0	0	0	0
STEC-SSI-615	2020	SSI	Denmark	Human	Human_unknown	Faeces/Manure	NA	45-64	Diarrhea	NA	SRR30307748/SAMN43267194	30	2347	2339	ST33	stx1a;stx2b	NA	0	O91	H14	O91:H14	blaEC-18;	ecoli	NA	0	0	0	0	0	0	0	0	0	lpfa_3_ap010953	0	0	katp_1_ab011549	0	0	0	0	0	0	0	0	stx1a_18_ef079675_a	0	0	0	0	iss_3_cp001509	0	0	0	0	0	0	0	0	0	0	0	0	0	0	0	0	0	0	0	0	0	0	mchb_2_aj009631	senb_3_cp000038	0	iha_19_aj278144	0	stx2b_1_fn252458	0	0	0	0	0	0	0	0	0	0	0	0	0	0	0	0	0	0	0	0	0	0	0	0	0	0	0	0	0	0	0	0	0	0	0	mchc_3_aj515252	0	0	0	mchf_5_aj515252	0	stx1b_14_am230663_a	0	0	0	espi_1_aj278144	0	irea_2_ae014075
STEC-SSI-616	2018	SSI	Denmark	Human	Human_unknown	Faeces/Manure	NA	15-24	Bloody diarrhea	NA	SRR30292677/SAMN43251563	25	2356	2354	ST17	stx1a	NA	1	ONT	H2	ONT:H2	blaEC-18;	ecoli	NA	0	0	0	0	0	cif_3_af497476	espj_1_ab303060	0	0	0	0	0	0	espa_11_aj303141	0	0	0	espb_7_ap010958	0	0	0	stx1a_15_af461168_a	0	0	tir_30_aj303141	0	iss_3_cp001509	espf_3_ap010958	0	0	0	0	0	0	0	0	0	0	0	0	0	0	0	0	0	0	0	0	0	0	0	0	iha_14_ae005174	0	0	0	etpd_2_ap010959	0	0	0	0	nlea_3_ab303062	0	0	0	0	0	0	0	0	0	0	0	eae_5_aj303141	0	0	0	0	0	0	0	0	0	0	0	0	0	0	0	0	0	0	0	0	0	0	stx1b_14_am230663_a	0	0	0	0	0	0
STEC-SSI-617	2019	SSI	Denmark	Human	Human_unknown	Faeces/Manure	NA	25-44	Diarrhea	NA	SRR30307287/SAMN43266980	112	2351	2349	ST583	stx2f	NA	1	O63	H6	O63:H6	blaEC-5;	ecoli	NA	0	asta_3_ab042005	0	0	0	cif_1_ay128537	espj_2_ae005174	0	0	0	0	0	0	espa_13_af022236	0	0	0	0	0	0	0	0	0	0	tir_16_ay944737	0	0	espf_9_aj633129	0	0	0	0	0	0	0	0	0	0	0	0	0	0	0	0	0	0	0	stx2a_2_ab232172_f	0	0	0	0	0	0	stx2b_40_ab232172_f	0	0	0	0	0	0	0	0	0	0	0	0	0	0	0	0	0	0	eae_22_ab647391	0	0	0	0	0	0	0	0	0	0	0	0	0	0	0	0	0	0	0	0	0	0	0	0	0	0	0	0	0
STEC-SSI-618	2017	SSI	Denmark	Human	Human_unknown	Faeces/Manure	NA	45-64	Diarrhea	NA	SRR30293076/SAMN43251420	31	2357	2353	ST738	stx2b	NA	0	O146	H28	O146:H28	blaEC;	ecoli	NA	0	asta_4_ab042002	0	0	0	0	0	0	0	lpfa_9_cp000970	0	0	0	0	0	0	0	0	0	0	0	0	0	0	0	0	iss_13_cu928160	0	0	0	0	0	0	0	0	0	0	0	0	0	cma_8_fj664724	0	0	0	0	0	0	stx2a_113_gu126552	ehxa_11_ef204925	mchb_1_ae014075	senb_3_cp000038	0	iha_19_aj278144	0	stx2b_1_fn252458	0	0	0	0	0	0	0	0	0	0	0	suba_1_fj664545	0	0	0	0	0	0	0	0	0	0	0	0	0	0	0	0	0	0	0	cba_14_fj664743	0	0	0	mchc_5_cp003289	0	0	0	mchf_3_cp003301	0	0	0	0	0	0	0	0
STEC-SSI-619	2019	SSI	Denmark	Human	Human_unknown	Faeces/Manure	NA	5-14	Asymptomatic	NA	SRR30307574/SAMN43267051	22	2348	2346	ST583	stx2f	NA	1	ONT	H6	ONT:H6	blaEC-5;	ecoli	NA	0	asta_3_ab042005	0	0	0	cif_1_ay128537	espj_2_ae005174	0	0	0	0	0	0	espa_13_af022236	0	0	espc_3_fm180568	0	0	0	0	0	0	0	tir_16_ay944737	0	0	espf_9_aj633129	0	0	0	0	0	0	0	0	0	0	0	0	0	0	0	0	0	0	0	stx2a_2_ab232172_f	0	0	0	0	0	0	stx2b_40_ab232172_f	0	0	0	0	0	0	0	0	0	0	0	0	0	0	0	0	0	0	eae_22_ab647391	0	0	0	0	0	0	0	0	0	0	0	0	0	0	0	0	0	0	0	0	0	0	0	0	0	0	0	0	0
STEC-SSI-620	2017	SSI	Denmark	Human	Human_unknown	Faeces/Manure	NA	45-64	Diarrhea	NA	SRR30293499/SAMN43251345	23	2356	2350	ST2144	stx2b	NA	0	O81	H14	O81:H14	blaEC-18;	ecoli	NA	0	asta_4_ab042002	0	0	0	0	0	0	0	lpfa_3_ap010953	0	0	0	0	0	0	0	0	0	0	0	0	0	0	0	0	iss_13_cu928160	0	0	0	0	0	0	0	0	0	0	0	0	0	0	0	0	0	0	0	0	stx2a_103_aj313015_b	0	mchb_1_ae014075	0	0	0	0	stx2b_1_fn252458	0	0	0	0	0	0	0	0	0	0	0	0	0	0	0	0	0	0	0	0	0	0	0	0	0	0	0	0	0	0	0	0	0	0	0	mchc_5_cp003289	0	0	0	0	0	0	0	0	0	0	0	irea_1_cu928162
STEC-SSI-621	2017	SSI	Denmark	Human	Human_unknown	Faeces/Manure	NA	0-4	Diarrhea	NA	NA	14	2351	2348	ST16	stx1a	NA	1	O111	H8	O111:H8	tet(A); blaTEM-1; aph(3')-Ia; blaEC-18;	ecoli	NA	0	asta_8_hm099897	0	0	0	cif_2_ay128535	espj_1_ab303060	0	0	lpfa_3_ap010953	0	0	0	espa_18_ap010960	0	0	0	0	0	0	0	stx1a_18_ef079675_a	0	0	tir_5_af025311	0	iss_3_cp001509	espf_8_af041809	0	0	0	0	0	0	0	efa1_4_ap010960	0	0	0	0	0	0	0	0	0	0	0	0	0	0	0	0	iha_14_ae005174	0	0	0	0	0	0	0	0	nlea_13_ap010960	0	0	0	0	0	0	0	0	0	0	0	eae_43_fm872418	0	0	0	0	0	0	0	0	0	0	nlec_5_ap010960	0	0	0	0	0	0	0	0	0	0	0	stx1b_14_am230663_a	0	0	0	0	0	0
STEC-SSI-7	2016	SSI	Denmark	Human	Human_unknown	Faeces/Manure	NA	25-44	Diarrhea	NA	NA	35	2359	2355	ST753	stx2b	NA	0	O27	H30	O27:H30	blaEC-15;	ecoli	NA	0	0	0	0	0	0	0	0	0	0	0	0	0	0	0	0	0	0	0	0	0	0	0	0	0	0	iss_13_cu928160	0	0	0	0	0	0	0	0	0	0	0	eila_3_cp000970	0	0	0	0	0	0	0	0	0	0	mchb_1_ae014075	0	0	0	0	0	0	0	0	0	0	0	0	0	0	0	0	0	0	0	0	0	0	0	0	0	0	0	0	0	0	0	0	0	0	0	0	0	0	0	0	mchc_5_cp003289	0	0	0	0	0	0	0	0	0	0	0	0
STEC-SSI-70	2016	SSI	Denmark	Human	Human_unknown	Faeces/Manure	NA	65+	Diarrhea	NA	SRR30292772/SAMN43251153	21	2354	2349	ST33	stx1a	NA	0	O91	H14	O91:H14	blaEC-18;	ecoli	NA	0	0	0	0	0	0	0	0	0	lpfa_3_ap010953	0	0	0	0	0	0	0	0	0	0	0	stx1a_18_ef079675_a	0	0	0	0	iss_13_cu928160	0	0	espp_2_ay258503	0	0	0	0	0	0	0	0	0	0	0	0	0	0	0	siga_1_cp000038	0	0	ehxa_11_ef204925	mchb_1_ae014075	0	0	iha_17_cu928162	0	0	0	0	0	0	0	0	0	0	0	0	0	0	0	0	0	0	0	0	0	0	0	0	0	0	0	0	0	0	0	0	0	0	0	0	0	mchc_5_cp003289	0	0	0	mchf_3_cp003301	0	stx1b_14_am230663_a	0	0	0	0	0	irea_2_ae014075
ZTA09/01145EO1A6H	2009	VISAVET-UCM	Spain	Livestock	Cattle	Faeces/Manure	NA	NA	NA	No	NA	17	2355	2354	ST32	stx2c	NA	1	O145	HNT	O145:HNT	tet(B); aph(6)-Id; aph(3'')-Ib; sul2; blaEC;	ecoli	NA	0	asta_8_hm099897	0	0	0	cif_2_ay128535	espj_1_ab303060	0	0	0	0	0	katp_1_ab011549	espa_4_eu871628	0	0	0	espb_2_eu871628	0	0	0	0	0	0	tir_22_eu871628	0	iss_13_cu928160	0	0	espp_3_gq259888	0	0	0	0	0	0	0	0	0	0	0	0	0	0	0	0	0	stx2a_97_ab015057_c	0	0	0	0	iha_14_ae005174	0	stx2b_15_ab071845_c	0	0	0	0	0	0	nlea_2_jn159726	0	0	0	0	0	0	0	0	0	0	0	eae_42_af071034	0	0	0	0	0	0	0	0	0	0	0	0	0	0	0	0	0	0	0	0	0	0	0	0	0	0	0	0	0
STEC-SSI-72	2016	SSI	Denmark	Human	Human_unknown	Faeces/Manure	NA	65+	Diarrhea	NA	SRR30293195/SAMN43251183	26	2352	2350	ST10	stx1c;stx2b	NA	0	O113	H4	O113:H4	blaEC;	ecoli	NA	0	0	0	0	0	0	0	0	0	0	0	0	0	0	0	0	0	0	0	0	0	stx1a_9_aj314838_c	0	0	0	0	iss_3_cp001509	0	0	0	0	0	0	0	0	0	0	0	0	0	cma_8_fj664724	0	0	0	0	0	0	0	0	0	senb_3_cp000038	0	iha_19_aj278144	0	0	0	0	0	0	0	0	0	0	0	0	0	0	0	0	0	0	0	0	0	0	0	0	0	0	0	0	0	0	0	0	0	cba_14_fj664743	0	0	0	0	0	0	0	0	0	stx1b_10_ay135685_c	0	0	0	0	0	irea_1_cu928162
STEC-SSI-73	2019	SSI	Denmark	Human	Human_unknown	Faeces/Manure	NA	0-4	Diarrhea	NA	SRR30307931/SAMN43267145	37	2356	2352	ST11	stx2c	NA	1	O157	H7	O157:H7	blaEC-15;	ecoli	NA	0	asta_8_hm099897	0	0	0	0	0	0	0	0	0	0	katp_1_ab011549	espa_19_ae005174	0	0	0	espb_6_ae005174	0	0	0	0	0	0	tir_18_eu871626	0	iss_13_cu928160	0	0	espp_4_ab011549	0	0	0	0	0	0	0	0	0	0	0	0	0	0	0	0	0	stx2a_97_ab015057_c	ehxa_3_ab011549	0	0	0	iha_14_ae005174	0	stx2b_15_ab071845_c	0	etpd_1_ab011549	0	0	nleb_3_ae005174	0	nlea_8_ae005174	0	0	0	0	0	0	0	0	0	0	0	eae_42_af071034	0	0	0	0	0	0	0	0	0	0	nlec_4_ae005174	0	0	0	0	0	0	0	0	0	0	0	0	0	0	0	0	0	0
STEC-SSI-74	2019	SSI	Denmark	Human	Human_unknown	Faeces/Manure	NA	0-4	Diarrhea	NA	SRR30307212/SAMN43266985	123	2347	2339	ST342	stx1a	NA	1	O5	H9	O5:H9	aph(6)-Id; blaEC-18; fosA7.5; blaTEM-235; sul2; aph(3'')-Ib;	ecoli	NA	0	asta_8_hm099897	0	0	0	cif_2_ay128535	espj_1_ab303060	0	0	lpfa_5_ay646923	0	0	0	espa_22_fm201463	0	0	0	espb_13_af054421	0	0	0	stx1a_15_af461168_a	0	0	tir_34_ab426060	0	iss_3_cp001509	espf_3_ap010958	0	espp_3_gq259888	0	0	0	0	0	efa1_8_cp001846	0	0	0	0	0	0	0	0	0	0	0	0	ehxa_6_ap010959	0	0	0	0	0	0	0	0	0	0	nleb_10_ap010960	0	nlea_11_fm180568	0	0	0	0	0	0	0	0	0	0	0	eae_45_ecu59503	epea_1_ay258503	gad_42_ap010953	0	0	0	0	0	0	0	0	0	0	0	0	0	0	0	0	0	0	0	0	stx1b_14_am230663_a	0	0	0	0	0	0
STEC-SSI-75	2020	SSI	Denmark	Human	Human_unknown	Faeces/Manure	NA	45-64	Diarrhea	NA	SRR30307781/SAMN43267165	28	2353	2350	ST738	stx1a;stx2b	NA	0	ONT	H28	ONT:H28	blaEC;	ecoli	NA	0	asta_4_ab042002	0	0	0	0	0	0	0	lpfa_9_cp000970	0	0	0	0	0	0	0	0	0	0	0	stx1a_18_ef079675_a	0	0	0	0	iss_13_cu928160	0	0	0	0	0	0	0	0	0	0	0	0	0	0	0	0	0	0	0	0	stx2a_113_gu126552	0	0	0	0	iha_19_aj278144	0	stx2b_1_fn252458	0	0	0	0	0	0	0	0	0	0	0	0	0	0	0	0	0	0	0	0	0	0	0	0	0	0	0	0	0	0	0	0	0	0	0	mchc_5_cp003289	0	0	0	mchf_3_cp003301	0	stx1b_14_am230663_a	0	0	0	0	0	irea_1_cu928162
STEC-SSI-76	2019	SSI	Denmark	Human	Human_unknown	Faeces/Manure	NA	65+	Diarrhea	NA	SRR30307923/SAMN43267152	19	2356	2354	ST17	stx1a	NA	1	O103	H2	O103:H2	blaEC-18;	ecoli	NA	0	0	0	0	0	cif_3_af497476	espj_1_ab303060	0	0	0	0	0	0	espa_11_aj303141	0	0	0	espb_7_ap010958	0	0	0	stx1a_15_af461168_a	0	0	tir_30_aj303141	0	iss_3_cp001509	espf_3_ap010958	0	0	0	0	0	0	0	0	0	0	0	0	0	0	0	0	0	0	0	0	ehxa_6_ap010959	0	0	0	iha_14_ae005174	0	0	0	etpd_2_ap010959	0	0	0	0	nlea_3_ab303062	0	0	0	0	0	0	0	0	0	0	0	eae_5_aj303141	0	0	0	0	0	0	0	0	0	0	0	0	0	0	0	0	0	0	0	0	0	0	stx1b_14_am230663_a	0	0	0	0	0	0
STEC-SSI-77	2018	SSI	Denmark	Human	Human_unknown	Faeces/Manure	NA	65+	Bloody diarrhea	NA	SRR30293404/SAMN43251658	25	2356	2350	ST11	stx2c	NA	1	O157	H7	O157:H7	blaEC-15;	ecoli	NA	0	asta_8_hm099897	0	0	0	0	0	0	0	0	0	0	katp_1_ab011549	espa_19_ae005174	0	0	0	espb_6_ae005174	0	0	0	0	0	0	tir_26_ae005174	0	iss_3_cp001509	0	0	espp_4_ab011549	0	0	0	0	0	0	0	0	0	0	0	0	0	0	0	0	0	stx2a_97_ab015057_c	ehxa_3_ab011549	0	0	0	iha_14_ae005174	0	stx2b_15_ab071845_c	0	etpd_1_ab011549	0	0	0	0	nlea_8_ae005174	0	0	0	0	0	0	0	0	0	0	0	eae_42_af071034	0	0	0	0	0	0	0	0	0	0	nlec_4_ae005174	0	0	0	0	0	0	0	0	0	0	0	0	0	0	0	0	0	0
STEC-SSI-78	2019	SSI	Denmark	Human	Human_unknown	Faeces/Manure	NA	5-14	Diarrhea	NA	SRR30307922/SAMN43267153	40	2355	2353	ST738	stx2b	NA	0	ONT	H28	ONT:H28	blaEC;	ecoli	NA	0	asta_4_ab042002	0	0	0	0	0	0	0	lpfa_9_cp000970	0	0	0	0	0	0	0	0	0	0	0	0	0	0	0	0	iss_13_cu928160	0	0	0	0	0	0	0	0	0	0	0	0	0	0	0	0	0	0	0	0	0	0	0	0	0	iha_19_aj278144	0	stx2b_1_fn252458	0	0	0	0	0	0	0	0	0	0	0	0	0	0	0	0	0	0	0	0	0	0	0	0	0	0	0	0	0	0	0	0	0	0	0	0	0	0	0	0	0	0	0	0	0	0	0	irea_1_cu928162
STEC-SSI-79	2020	SSI	Denmark	Human	Human_unknown	Faeces/Manure	NA	25-44	Diarrhea	NA	NA	25	2353	2349	ST306	stx1a	NA	1	O84	H2	O84:H2	blaEC-18;	ecoli	NA	0	asta_3_ab042005	0	0	0	0	espj_2_ae005174	0	0	lpfa_8_cp002185	0	0	0	espa_17_fm986652	0	0	0	0	0	0	0	stx1a_15_af461168_a	0	0	tir_11_fm986652	0	0	0	0	espp_3_gq259888	0	0	0	0	0	0	0	0	0	0	0	0	0	0	0	0	0	0	ehxa_6_ap010959	0	0	0	iha_14_ae005174	0	0	0	0	0	0	nleb_9_fm986651	0	nlea_5_jn159732	0	0	0	0	0	0	0	0	0	0	0	eae_28_gu944692	0	0	0	0	0	0	0	0	0	0	nlec_3_ap010953	0	0	0	0	0	0	0	0	0	0	0	stx1b_14_am230663_a	0	0	0	espi_2_ap010958	0	0
STEC-SSI-8	2016	SSI	Denmark	Human	Human_unknown	Faeces/Manure	NA	15-24	Bloody diarrhea	NA	SRR30292798/SAMN43251098	11	2356	2352	ST11	stx1a;stx2c	NA	1	O157	H7	O157:H7	aph(3'')-Ib; aph(6)-Id; blaEC-15;	ecoli	NA	0	asta_8_hm099897	0	0	0	0	espj_2_ae005174	0	0	0	0	0	katp_1_ab011549	espa_19_ae005174	0	0	0	espb_6_ae005174	0	0	0	stx1a_15_af461168_a	0	0	tir_26_ae005174	0	iss_3_cp001509	0	0	espp_4_ab011549	0	0	0	0	0	0	0	0	0	0	0	0	0	0	0	0	0	stx2a_97_ab015057_c	ehxa_3_ab011549	0	0	0	iha_14_ae005174	0	stx2b_15_ab071845_c	0	etpd_1_ab011549	0	0	nleb_3_ae005174	0	nlea_8_ae005174	0	0	0	0	0	0	0	0	0	0	0	eae_42_af071034	0	gad_44_ba000007	0	0	0	0	0	0	0	0	nlec_4_ae005174	0	0	0	0	0	0	0	0	0	0	0	stx1b_14_am230663_a	0	0	0	0	0	0
STEC-SSI-80	2017	SSI	Denmark	Human	Human_unknown	Faeces/Manure	NA	15-24	Bloody diarrhea	NA	SRR30293038/SAMN43251454	61	2357	2354	ST17	stx1a	NA	1	O103	H2	O103:H2	blaEC-18;	ecoli	NA	0	0	0	0	0	cif_3_af497476	espj_1_ab303060	0	0	0	0	0	0	espa_11_aj303141	0	0	0	espb_7_ap010958	0	0	0	stx1a_15_af461168_a	0	0	tir_30_aj303141	0	iss_3_cp001509	espf_3_ap010958	0	0	0	0	0	0	0	efa1_10_aj303141	0	0	0	0	0	0	0	0	0	0	0	0	ehxa_6_ap010959	0	0	0	0	0	0	0	etpd_2_ap010959	0	0	nleb_11_af453441	0	nlea_3_ab303062	0	0	0	0	0	0	0	0	0	0	0	eae_5_aj303141	0	0	0	0	0	0	0	0	0	0	0	0	0	0	0	0	0	0	0	0	0	0	stx1b_14_am230663_a	0	0	0	0	0	0
STEC-SSI-81	2019	SSI	Denmark	Human	Human_unknown	Faeces/Manure	NA	65+	Diarrhea	NA	SRR30293239/SAMN43251814	20	2347	2340	ST442	stx1c;stx2b	NA	0	ONT	H21	ONT:H21	blaEC-18;	ecoli	NA	0	0	0	0	0	0	0	0	0	lpfa_3_ap010953	0	0	0	0	0	0	0	0	0	0	0	stx1a_9_aj314838_c	0	0	0	0	iss_13_cu928160	0	0	0	0	0	0	0	0	0	0	0	0	0	0	0	0	0	0	0	0	stx2a_104_af043627_b	ehxa_11_ef204925	mchb_1_ae014075	senb_3_cp000038	0	iha_14_ae005174	0	stx2b_1_fn252458	0	0	0	0	0	0	0	0	0	0	0	0	0	0	0	0	0	0	0	0	0	0	0	0	0	0	0	0	0	0	0	0	0	0	0	mchc_5_cp003289	0	0	0	mchf_3_cp003301	0	stx1b_10_ay135685_c	0	0	0	0	0	irea_1_cu928162
STEC-SSI-82	2019	SSI	Denmark	Human	Human_unknown	Faeces/Manure	NA	5-14	Diarrhea	NA	SRR30307611/SAMN43267039	30	2351	2349	ST301	stx2a	NA	1	O80	H2	O80:H2	tet(A); blaEC; dfrA36; blaTEM-1; ant(2'')-Ia; aph(3'')-Ib; aadA1; aph(6)-Id; floR; aph(3')-Ia; catA1; sul1;	ecoli	NA	0	0	0	0	0	0	0	0	0	0	0	0	0	espa_22_fm201463	0	0	0	espb_7_ap010958	0	0	0	0	0	0	tir_30_aj303141	0	iss_11_ae014075	espf_2_af116900	0	espp_3_gq259888	0	0	0	0	0	efa1_7_ap010958	0	0	0	0	cma_12_fj664752	0	0	0	0	0	0	stx2a_70_ay143336_a	ehxa_7_hm138194	mchb_1_ae014075	0	0	iha_12_cp003289	0	stx2b_27_ae005174_a	0	0	0	0	nleb_3_ae005174	0	nlea_1_am421996	0	0	0	iron_6_af449498	0	0	0	0	0	0	0	eae_18_aj705051	0	0	0	0	0	0	0	0	0	0	nlec_6_ap010960	0	0	0	0	0	mchc_5_cp003289	0	0	0	mchf_3_cp003301	0	0	0	0	0	0	0	0
STEC-SSI-83	2018	SSI	Denmark	Human	Human_unknown	Faeces/Manure	NA	25-44	Diarrhea	NA	SRR30293396/SAMN43251665	28	2353	2351	ST675	stx2b	NA	0	ONT	H19	ONT:H19	blaEC-18;	ecoli	NA	0	0	0	0	0	0	0	0	0	lpfa_3_ap010953	0	0	0	0	0	0	0	0	0	0	0	0	0	0	0	0	0	0	0	0	0	0	0	0	0	0	0	0	0	pic_1_ae014075	cma_8_fj664724	0	0	0	0	0	0	stx2a_103_aj313015_b	ehxa_11_ef204925	0	senb_3_cp000038	0	iha_19_aj278144	0	stx2b_1_fn252458	0	0	0	0	0	0	0	0	0	0	0	0	0	0	0	0	0	0	0	0	0	0	0	0	0	0	0	0	0	0	0	cba_7_fj664719	0	0	0	0	0	0	0	0	0	0	0	0	0	0	0	irea_1_cu928162
STEC-SSI-84	2018	SSI	Denmark	Human	Human_unknown	Faeces/Manure	NA	15-24	Diarrhea	NA	SRR30292936/SAMN43251514	34	2350	2346	ST33	stx1a	NA	0	O91	H14	O91:H14	blaEC-18;	ecoli	NA	0	0	0	0	0	0	0	0	0	lpfa_3_ap010953	0	0	0	0	0	0	0	0	0	0	0	stx1a_18_ef079675_a	0	0	0	0	iss_13_cu928160	0	0	espp_2_ay258503	0	0	0	0	0	0	0	0	0	0	0	0	0	0	0	0	0	0	ehxa_11_ef204925	mchb_1_ae014075	0	0	iha_17_cu928162	0	0	0	0	0	0	0	0	0	0	0	0	0	0	0	0	0	0	0	0	0	0	0	0	0	0	0	0	0	0	0	0	0	0	0	0	0	mchc_5_cp003289	0	0	0	mchf_3_cp003301	0	stx1b_14_am230663_a	0	0	0	0	0	irea_2_ae014075
STEC-SSI-85	2018	SSI	Denmark	Human	Human_unknown	Faeces/Manure	NA	25-44	Bloody diarrhea	NA	SRR30293386/SAMN43251674	29	2357	2353	ST11	stx1a;stx2c	NA	1	O157	H7	O157:H7	blaEC-15;	ecoli	NA	0	asta_8_hm099897	0	0	0	0	0	0	0	0	0	0	katp_1_ab011549	espa_19_ae005174	0	0	0	espb_6_ae005174	0	0	0	stx1a_15_af461168_a	0	0	tir_26_ae005174	0	iss_3_cp001509	0	0	espp_4_ab011549	0	0	0	0	0	0	0	0	0	0	0	0	0	0	0	0	0	stx2a_97_ab015057_c	ehxa_3_ab011549	0	0	0	iha_14_ae005174	0	stx2b_15_ab071845_c	0	etpd_1_ab011549	0	0	nleb_13_ae005174	0	nlea_8_ae005174	0	0	0	0	0	0	0	0	0	0	0	eae_42_af071034	0	0	0	0	0	0	0	0	0	0	nlec_4_ae005174	0	0	0	0	0	0	0	0	0	0	0	stx1b_14_am230663_a	0	0	0	0	0	0
STEC-SSI-86	2015	SSI	Denmark	Human	Human_unknown	Faeces/Manure	NA	15-24	Diarrhea	NA	SRR30292868/SAMN43251023	13	2353	2347	ST300	stx1a	NA	1	O182	H25	O182:H25	blaTEM-1; blaEC-18;	ecoli	NA	0	0	0	0	0	0	espj_2_ae005174	0	0	lpfa_8_cp002185	0	0	0	espa_16_fm986651	0	0	0	0	0	0	0	stx1a_15_af461168_a	0	0	tir_10_fm986651	0	iss_3_cp001509	espf_6_fm986651	0	espp_2_ay258503	0	0	0	0	0	0	0	0	0	0	0	0	0	0	0	0	0	0	ehxa_7_hm138194	0	0	0	0	0	0	0	etpd_3_cp003111	0	0	nleb_9_fm986651	0	nlea_17_am421999	0	0	0	0	0	0	0	0	0	0	0	eae_28_gu944692	0	0	0	0	0	0	0	0	0	0	nlec_3_ap010953	0	0	0	0	0	0	0	0	0	0	0	stx1b_14_am230663_a	0	0	0	0	0	0
STEC-SSI-87	2018	SSI	Denmark	Human	Human_unknown	Faeces/Manure	NA	45-64	Diarrhea	NA	SRR30293318/SAMN43251736	22	2355	2352	ST33	stx1a	NA	0	O91	H14	O91:H14	blaEC-18;	ecoli	NA	0	0	0	0	0	0	0	0	0	lpfa_3_ap010953	0	0	katp_1_ab011549	0	0	0	0	0	0	0	0	stx1a_18_ef079675_a	0	0	0	0	iss_13_cu928160	0	0	espp_2_ay258503	0	0	0	0	0	0	0	0	0	0	0	0	0	0	0	0	0	0	0	0	0	0	iha_17_cu928162	0	0	0	0	0	0	0	0	0	0	0	0	0	0	0	0	0	0	0	0	0	0	0	0	0	0	0	0	0	0	0	0	0	0	0	0	0	mchc_5_cp003289	0	0	0	mchf_3_cp003301	0	stx1b_14_am230663_a	0	0	0	0	0	irea_2_ae014075
STEC-SSI-88	2016	SSI	Denmark	Human	Human_unknown	Faeces/Manure	NA	5-14	Bloody diarrhea	NA	SRR30292766/SAMN43251159	26	2356	2354	ST17	stx1a	NA	1	O103	H2	O103:H2	blaEC-18;	ecoli	NA	0	0	0	0	0	cif_3_af497476	espj_1_ab303060	0	0	0	0	0	0	espa_11_aj303141	0	0	0	espb_7_ap010958	0	0	0	stx1a_15_af461168_a	0	0	tir_30_aj303141	0	iss_3_cp001509	espf_3_ap010958	0	0	0	0	0	0	0	efa1_10_aj303141	0	0	0	0	0	0	0	0	0	0	0	0	ehxa_6_ap010959	0	0	0	0	0	0	0	etpd_2_ap010959	0	0	nleb_11_af453441	0	nlea_3_ab303062	0	0	0	0	0	0	0	0	0	0	0	eae_5_aj303141	0	0	0	0	0	0	0	0	0	0	0	0	0	0	0	0	0	0	0	0	0	0	stx1b_14_am230663_a	0	0	0	0	0	0
STEC-SSI-89	2016	SSI	Denmark	Human	Human_unknown	Faeces/Manure	NA	5-14	Diarrhea	NA	SRR30293189/SAMN43251189	27	2359	2357	ST738	stx2b	NA	0	O146	H28	O146:H28	blaEC;	ecoli	NA	0	asta_4_ab042002	0	0	0	0	0	0	0	lpfa_9_cp000970	0	0	0	0	0	0	0	0	0	0	0	0	0	0	0	0	0	0	0	0	0	0	0	0	0	0	0	0	0	0	0	0	0	0	0	0	0	stx2a_113_gu126552	0	mchb_1_ae014075	0	0	iha_19_aj278144	0	stx2b_1_fn252458	0	0	0	0	0	0	0	0	0	0	0	suba_1_fj664545	0	0	0	0	0	0	0	0	0	0	0	0	0	0	0	0	0	0	0	0	0	0	0	mchc_5_cp003289	0	0	0	mchf_3_cp003301	0	0	0	0	0	0	0	irea_1_cu928162
STEC-SSI-9	2019	SSI	Denmark	Human	Human_unknown	Faeces/Manure	NA	0-4	Diarrhea	NA	SRR30293231/SAMN43251821	27	2356	2350	ST11	stx2a;stx2c;stx2d	NA	1	O157	H7	O157:H7	blaEC-15;	ecoli	NA	0	asta_8_hm099897	0	0	0	0	0	0	0	0	0	0	katp_1_ab011549	espa_19_ae005174	0	0	0	espb_6_ae005174	0	0	0	0	0	0	tir_18_eu871626	0	iss_13_cu928160	0	0	espp_4_ab011549	0	0	0	0	0	0	0	0	0	0	0	0	0	0	0	0	0	0	ehxa_3_ab011549	0	0	0	iha_14_ae005174	0	0	0	etpd_1_ab011549	0	0	nleb_13_ae005174	0	nlea_8_ae005174	0	0	0	0	0	0	0	0	0	0	0	eae_42_af071034	0	0	0	0	0	0	0	0	0	0	nlec_6_ap010960	0	0	0	0	0	0	0	0	0	0	0	0	0	0	0	0	0	0
STEC-SSI-90	2018	SSI	Denmark	Human	Human_unknown	Faeces/Manure	NA	0-4	Diarrhea	NA	SRR30292667/SAMN43251572	23	2350	2347	ST16	stx1a	NA	1	O111	H8	O111:H8	blaTEM-1; aph(6)-Id; sul2; tet(A); aph(3'')-Ib; blaEC-18;	ecoli	NA	0	asta_8_hm099897	0	0	0	0	espj_1_ab303060	0	0	lpfa_3_ap010953	0	0	0	espa_18_ap010960	0	0	0	0	0	0	0	stx1a_18_ef079675_a	0	0	tir_5_af025311	0	0	espf_8_af041809	0	0	0	0	0	0	0	efa1_4_ap010960	0	0	0	0	0	0	0	0	0	0	0	0	0	0	0	0	iha_14_ae005174	0	0	0	0	0	0	0	0	nlea_13_ap010960	0	0	0	0	0	0	0	0	0	0	0	eae_43_fm872418	0	0	0	0	0	0	0	0	0	0	nlec_5_ap010960	0	0	0	0	0	0	0	0	0	0	0	stx1b_14_am230663_a	0	0	0	0	0	0
STEC-SSI-91	2019	SSI	Denmark	Human	Human_unknown	Faeces/Manure	NA	0-4	Diarrhea	NA	SRR30307151/SAMN43267092	30	2355	2354	ST21	stx1a	NA	1	O26	H11	O26:H11	blaEC-18;	ecoli	NA	0	asta_8_hm099897	0	0	0	cif_2_ay128535	espj_1_ab303060	toxb_3_ab456530	0	lpfa_3_ap010953	0	0	katp_1_ab011549	espa_22_fm201463	0	0	0	espb_13_af054421	0	0	0	stx1a_15_af461168_a	0	0	tir_34_ab426060	0	0	espf_2_af116900	0	espp_3_gq259888	0	0	0	0	0	efa1_11_aj277443	0	0	0	0	0	0	0	0	0	0	0	0	ehxa_7_hm138194	0	0	0	iha_5_ap010953	0	0	0	0	0	0	nleb_11_af453441	0	0	0	0	0	0	0	0	0	0	0	0	0	eae_45_ecu59503	0	0	0	0	0	0	0	0	0	0	nlec_3_ap010953	0	0	0	0	0	0	0	0	0	0	0	stx1b_14_am230663_a	0	0	0	0	0	0
STEC-SSI-92	2017	SSI	Denmark	Human	Human_unknown	Faeces/Manure	NA	0-4	Diarrhea	NA	SRR30292735/SAMN43251284	24	2350	2344	ST33	stx1a;stx2b	NA	0	O91	H14	O91:H14	blaEC-18;	ecoli	NA	0	0	0	0	0	0	0	0	0	lpfa_3_ap010953	0	0	katp_1_ab011549	0	0	0	0	0	0	0	0	stx1a_18_ef079675_a	0	0	0	0	iss_3_cp001509	0	0	0	0	0	0	0	0	0	0	0	0	0	0	0	0	0	0	0	0	stx2a_103_aj313015_b	ehxa_11_ef204925	mchb_2_aj009631	senb_3_cp000038	0	iha_19_aj278144	0	stx2b_1_fn252458	0	0	0	mcma_4_aj586887	0	0	0	0	0	0	0	suba_1_fj664545	0	0	0	0	0	0	0	0	0	0	0	0	0	0	0	0	0	0	0	0	0	0	0	mchc_3_aj515252	0	0	0	mchf_5_aj515252	0	stx1b_14_am230663_a	0	0	0	espi_1_aj278144	0	irea_2_ae014075
STEC-SSI-93	2018	SSI	Denmark	Human	Human_unknown	Faeces/Manure	NA	45-64	Diarrhea	NA	SRR30293459/SAMN43251609	36	2345	2338	ST33	stx1a;stx2b	NA	0	O91	H14	O91:H14	blaEC-18;	ecoli	NA	0	0	0	0	0	0	0	0	0	lpfa_3_ap010953	0	0	0	0	0	0	0	0	0	0	0	stx1a_18_ef079675_a	0	0	0	0	iss_3_cp001509	0	0	0	0	0	0	0	0	0	0	0	0	0	0	0	0	0	0	0	0	stx2a_104_af043627_b	ehxa_11_ef204925	mchb_2_aj009631	senb_3_cp000038	0	iha_19_aj278144	0	stx2b_1_fn252458	0	0	0	mcma_4_aj586887	0	0	0	0	0	0	0	0	0	0	0	0	0	0	0	0	0	0	0	0	0	0	0	0	0	0	0	0	0	0	0	mchc_3_aj515252	0	0	0	mchf_5_aj515252	0	stx1b_14_am230663_a	0	0	0	espi_1_aj278144	0	irea_2_ae014075
STEC-SSI-94	2020	SSI	Denmark	Human	Human_unknown	Faeces/Manure	NA	45-64	Diarrhea	NA	SRR30307873/SAMN43267283	68	2352	2350	ST583	stx2f	NA	1	O63	H6	O63:H6	blaEC-5;	ecoli	NA	0	asta_3_ab042005	0	0	0	cif_1_ay128537	espj_2_ae005174	0	0	0	0	0	0	espa_13_af022236	0	0	espc_3_fm180568	0	0	0	0	0	0	0	tir_16_ay944737	0	0	espf_9_aj633129	0	0	0	0	0	0	0	0	0	0	0	0	0	0	0	0	0	0	0	stx2a_2_ab232172_f	0	0	0	0	0	0	stx2b_40_ab232172_f	0	0	0	0	0	0	0	0	0	0	0	0	0	0	0	0	0	0	eae_22_ab647391	0	0	0	0	0	0	0	0	0	0	0	0	0	0	0	0	0	0	0	0	0	0	0	0	0	0	0	0	0
STEC-SSI-95	2017	SSI	Denmark	Human	Human_unknown	Faeces/Manure	NA	0-4	Diarrhea	NA	SRR30293487/SAMN43251356	32	2356	2354	ST17	stx1a	NA	1	O103	H2	O103:H2	blaEC-18;	ecoli	NA	0	0	0	0	0	cif_3_af497476	espj_1_ab303060	0	0	0	0	0	katp_1_ab011549	espa_11_aj303141	0	0	0	espb_7_ap010958	0	0	0	stx1a_15_af461168_a	0	0	tir_30_aj303141	0	iss_3_cp001509	espf_3_ap010958	0	0	0	0	0	0	0	efa1_10_aj303141	0	0	0	0	0	0	0	0	0	0	0	0	ehxa_6_ap010959	0	0	0	0	0	0	0	etpd_2_ap010959	0	0	nleb_11_af453441	0	nlea_3_ab303062	0	0	0	0	0	0	0	0	0	0	0	eae_5_aj303141	0	0	0	0	0	0	0	0	0	0	0	0	0	0	0	0	0	0	0	0	0	0	stx1b_14_am230663_a	0	0	0	0	0	0
STEC-SSI-96	2019	SSI	Denmark	Human	Human_unknown	Faeces/Manure	NA	5-14	Diarrhea	NA	SRR30307127/SAMN43267114	11	2353	2351	ST20	stx2e	NA	1	ONT	H49	ONT:H49	blaEC-18;	ecoli	NA	0	0	0	0	0	cif_3_af497476	0	0	0	0	0	0	0	espa_22_fm201463	0	0	0	espb_13_af054421	0	0	0	0	0	0	tir_34_ab426060	0	iss_3_cp001509	espf_2_af116900	0	0	0	0	0	0	0	0	0	0	0	0	0	0	0	0	0	0	0	stx2a_19_am937001_e	0	0	0	0	0	0	stx2b_42_ab252836_e	0	0	0	0	nleb_2_ab303062	0	nlea_3_ab303062	0	0	0	0	0	0	0	0	0	0	0	eae_45_ecu59503	0	0	0	0	0	0	0	0	0	0	nlec_5_ap010960	0	0	0	0	0	0	0	0	0	0	0	0	0	0	0	0	0	0
STEC-SSI-97	2020	SSI	Denmark	Human	Human_unknown	Faeces/Manure	NA	45-64	Diarrhea	NA	SRR30307912/SAMN43267162	43	2355	2352	ST25	stx2b	NA	0	O128ab	H2	O128ab:H2	blaEC-18;	ecoli	NA	0	0	0	0	0	0	0	0	0	lpfa_3_ap010953	0	0	0	0	0	0	0	0	0	0	0	0	0	0	0	0	iss_13_cu928160	0	0	0	0	0	0	0	0	0	0	0	0	0	0	0	0	0	0	0	0	stx2a_104_af043627_b	ehxa_11_ef204925	0	senb_3_cp000038	0	0	0	stx2b_1_fn252458	0	0	0	0	0	0	0	0	0	0	0	0	0	0	0	0	0	0	0	0	0	0	0	0	0	0	0	0	0	0	0	0	0	0	0	0	0	0	0	0	0	0	0	0	0	0	0	0
STEC-SSI-98	2017	SSI	Denmark	Human	Human_unknown	Faeces/Manure	NA	0-4	Diarrhea	NA	SRR30293504/SAMN43251340	31	2332	2330	ST1791	stx2e	NA	0	O9	H10	O9:H10	blaEC-8;	ecoli	NA	0	0	0	0	0	0	0	0	0	0	0	0	0	0	0	0	0	0	0	0	0	0	0	0	0	0	0	0	0	0	0	0	0	0	0	0	0	0	0	0	0	0	0	0	0	0	0	stx2a_18_aj313016_e	0	0	0	0	0	0	stx2b_42_ab252836_e	0	0	0	0	0	0	0	0	0	0	0	0	0	0	0	0	0	0	0	0	0	0	0	0	0	0	0	0	0	0	0	0	0	0	0	0	0	0	0	0	0	0	0	0	0	0	0	0
STEC-SSI-99	2016	SSI	Denmark	Human	Human_unknown	Faeces/Manure	NA	15-24	Bloody diarrhea	NA	SRR30293180/SAMN43251197	17	2351	2347	ST11	stx1a;stx2a	NA	1	O157	H7	O157:H7	aph(6)-Id; tet(B); blaEC-15; sul2; aph(3'')-Ib;	ecoli	NA	0	asta_8_hm099897	0	0	0	0	0	0	0	0	0	0	katp_1_ab011549	espa_19_ae005174	0	0	0	espb_6_ae005174	0	0	0	stx1a_15_af461168_a	0	0	tir_21_af125993	0	iss_13_cu928160	0	0	espp_4_ab011549	0	0	0	0	0	0	0	0	0	0	0	0	0	0	0	0	0	stx2a_79_af525040_a	ehxa_3_ab011549	0	0	0	iha_14_ae005174	0	stx2b_35_af525040_a	0	etpd_1_ab011549	0	0	nleb_3_ae005174	0	nlea_8_ae005174	0	0	0	0	0	0	0	0	0	0	0	eae_42_af071034	0	gad_6_ba000007	0	0	0	0	0	0	0	0	nlec_4_ae005174	0	0	0	0	0	0	0	0	0	0	0	stx1b_14_am230663_a	0	0	0	0	0	0
STEC_Discover_01	2017	DAFM	Ireland	Livestock	Cattle	Other	Carcass Swab	NA	NA	Unknown	SRR22964684	31	2356	2354	ST386	stx1a	NA	1	O103	H2	O103:H2	blaEC-18;	ecoli	NA	0	0	0	0	0	cif_3_af497476	espj_1_ab303060	0	0	0	0	0	katp_1_ab011549	espa_11_aj303141	0	0	0	espb_7_ap010958	0	0	0	stx1a_15_af461168_a	0	0	tir_30_aj303141	0	iss_3_cp001509	espf_3_ap010958	0	0	0	0	0	0	0	efa1_10_aj303141	0	0	0	0	0	0	0	0	0	0	0	0	0	0	0	0	iha_14_ae005174	0	0	0	0	0	0	nleb_11_af453441	0	nlea_3_ab303062	0	0	0	0	0	0	0	0	0	0	0	eae_5_aj303141	0	0	0	0	0	0	0	0	0	0	nlec_3_ap010953	0	0	0	0	0	0	0	0	0	0	0	stx1b_14_am230663_a	0	0	0	0	0	0
STEC_Discover_02	2017	DAFM	Ireland	Livestock	Cattle	Other	Carcass Swab	NA	NA	Unknown	SRR22964683	25	2296	2289	ST7289	stx1d	NA	0	O76	H19	O76:H19	blaEC-18;	ecoli	NA	0	0	0	0	0	0	0	0	0	lpfa_3_ap010953	0	0	0	0	0	0	0	0	0	0	0	stx1a_4_ay986982_d	0	0	0	cdtb_3_ay365042	iss_3_cp001509	0	0	0	0	0	0	0	0	0	0	0	0	0	0	0	0	0	0	0	0	0	0	0	0	0	0	0	0	0	0	0	0	0	0	0	0	0	0	0	0	0	0	0	0	0	0	0	0	0	0	0	0	0	0	0	0	0	0	0	0	0	0	0	0	0	0	0	0	0	stx1b_1_ay986981_d	0	0	0	0	0	0
STEC_Discover_03	2017	DAFM	Ireland	Livestock	Cattle	Other	Carcass Swab	NA	NA	Unknown	SRR22964669	29	2341	2331	ST659	stx2c	NA	0	O177	H25	O177:H25	blaEC-18;	ecoli	NA	0	asta_8_hm099897	0	0	0	cif_2_ay128535	0	0	0	lpfa_5_ay646923	0	0	katp_1_ab011549	0	0	0	0	0	0	0	0	0	0	0	0	0	iss_3_cp001509	0	0	espp_3_gq259888	0	0	0	0	0	0	0	0	0	0	0	0	0	0	0	0	0	stx2a_96_am982821_c	ehxa_6_ap010959	0	0	0	iha_14_ae005174	0	stx2b_15_ab071845_c	0	0	0	0	nleb_11_af453441	0	nlea_9_jn159731	0	0	0	0	0	0	0	0	0	0	0	0	0	0	0	0	0	0	0	0	0	0	nlec_3_ap010953	0	0	0	0	0	0	0	0	0	0	0	0	0	0	0	espi_2_ap010958	0	0
STEC_Discover_04	2017	DAFM	Ireland	Livestock	Cattle	Other	Carcass Swab	NA	NA	Unknown	SRR22964658	26	2357	2356	ST657	stx2a	NA	0	O183	H18	O183:H18	blaEC;	ecoli	NA	0	0	0	0	0	0	0	0	0	lpfa_11_cp003034	0	0	0	0	0	0	0	0	0	0	0	0	0	0	0	0	iss_13_cu928160	0	0	0	0	0	0	0	0	0	0	0	0	0	0	0	0	0	0	0	0	stx2a_76_fm998859_a	0	0	0	0	0	0	stx2b_35_af525040_a	0	0	0	0	0	0	0	0	0	0	0	0	0	0	0	0	0	0	0	0	0	0	0	0	0	0	0	0	0	0	0	0	0	0	0	0	0	0	0	0	0	0	0	0	0	0	0	0
STEC_Discover_05	2017	DAFM	Ireland	Livestock	Cattle	Other	Carcass Swab	NA	NA	Unknown	SRR22964615	21	2313	2307	ST10	stx2d	NA	0	ONT	H4	ONT:H4	sul1; qacEdelta1; aadA1; sul2; tet(A); blaEC; floR;	ecoli	NA	0	0	0	0	0	0	0	0	0	0	0	0	0	0	0	0	0	0	0	0	0	0	0	0	0	0	iss_3_cp001509	0	0	0	0	0	0	0	0	0	0	0	0	0	0	0	0	0	0	0	0	stx2a_63_af500190_d	0	0	0	0	iha_17_cu928162	0	stx2b_7_af479829_d	0	0	0	0	0	0	0	0	0	0	0	0	0	0	0	0	0	0	0	0	0	0	0	0	0	0	0	0	0	0	0	0	0	0	0	0	0	0	0	0	0	0	0	0	0	espi_1_aj278144	0	0
STEC_Discover_06	2017	DAFM	Ireland	Livestock	Cattle	Other	N60 Composite meat sample	NA	NA	Unknown	SRR22964604	25	2356	2351	ST10	stx2d	NA	0	ONT	H4	ONT:H4	sul1; qacEdelta1; aadA1; sul2; tet(A); blaEC; floR;	ecoli	NA	0	0	0	0	0	0	0	0	0	0	0	0	0	0	0	0	0	0	0	0	0	0	0	0	0	0	iss_3_cp001509	0	0	0	0	0	0	0	0	0	0	0	0	0	0	0	0	0	0	0	0	stx2a_63_af500190_d	0	0	0	0	iha_17_cu928162	0	stx2b_7_af479829_d	0	0	0	0	0	0	0	0	0	0	0	0	0	0	0	0	0	0	0	0	0	0	0	0	0	0	0	0	0	0	0	0	0	0	0	0	0	0	0	0	0	0	0	0	0	0	0	0
STEC_Discover_07	2018	DAFM	Ireland	Livestock	Cattle	Other	Carcass Swab	NA	NA	Unknown	SRR22964593	19	2295	2291	ND	stx2d	NA	0	O168	H8	O168:H8	sul2; aph(6)-Id; tet(B); blaEC-18; aph(3'')-Ib;	ecoli	NA	0	0	0	0	0	0	0	0	0	lpfa_8_cp002185	0	0	0	0	0	0	0	0	0	0	0	0	0	0	0	0	0	0	0	0	0	0	0	0	0	0	0	0	0	0	0	0	0	0	0	0	0	stx2a_63_af500190_d	0	0	0	0	iha_19_aj278144	0	stx2b_7_af479829_d	0	0	0	0	0	0	0	0	0	0	0	0	0	0	0	0	0	0	0	0	0	0	0	0	0	0	0	0	0	0	0	0	0	0	0	0	0	0	0	0	0	0	0	0	0	0	0	0
STEC_Discover_08	2018	DAFM	Ireland	Livestock	Cattle	Other	Carcass Swab	NA	NA	Unknown	SRR22964646	42	2350	2342	ST993	stx2e	NA	0	O100	H30	O100:H30	blaEC-15;	ecoli	NA	0	0	0	0	0	0	0	0	0	0	0	0	0	0	0	0	0	0	0	0	0	0	0	0	0	0	iss_13_cu928160	0	0	0	0	0	0	0	0	0	0	0	0	0	0	0	0	0	0	0	0	stx2a_21_fn252457	0	mchb_2_aj009631	0	0	0	0	stx2b_43_gq995452_g	0	0	0	mcma_3_aj515251	0	0	0	0	0	0	0	0	0	0	0	0	0	0	0	0	0	0	0	0	0	0	0	0	0	0	0	0	0	0	0	mchc_4_fn554766	0	0	0	mchf_8_fn554766	0	0	0	0	0	0	0	0
NIPH0031	2018	NIPH	Norway	Human	Sporadic	Faeces/Manure	Norway	45-64	Unknown	NA	ERR6099423	46	2343	2339	ST32	stx2a	NA	1	O145	HNT	O145:HNT	blaEC;	ecoli	NA	0	asta_8_hm099897	0	0	0	cif_2_ay128535	espj_1_ab303060	toxb_3_ab456530	0	0	0	0	0	espa_4_eu871628	0	0	0	espb_2_eu871628	0	0	0	0	0	0	tir_22_eu871628	0	iss_13_cu928160	0	0	espp_3_gq259888	0	0	0	0	0	0	0	0	0	0	0	0	0	0	0	0	0	0	ehxa_7_hm138194	0	0	0	iha_14_ae005174	0	0	0	0	0	0	nleb_11_af453441	0	nlea_2_jn159726	0	0	0	0	0	0	0	0	0	0	0	eae_42_af071034	0	0	0	0	0	0	0	0	0	0	0	0	0	0	0	0	0	0	0	0	0	0	0	0	0	0	0	0	0	NIPH-0074
NIPH0090	2018	NIPH	Norway	Human	Sporadic	Faeces/Manure	Unknown	25-44	Unknown	NA	ERR6099542	51	2353	2349	ST32	stx2a	NA	1	O145	HNT	O145:HNT	blaEC;	ecoli	NA	0	asta_8_hm099897	0	0	0	cif_2_ay128535	espj_1_ab303060	toxb_3_ab456530	0	0	0	0	0	espa_4_eu871628	0	0	0	espb_2_eu871628	0	0	0	0	0	0	tir_22_eu871628	0	iss_13_cu928160	0	0	espp_3_gq259888	0	0	0	0	0	0	0	0	0	0	cma_8_fj664724	0	0	0	0	0	0	stx2a_79_af525040_a	ehxa_7_hm138194	0	0	0	iha_14_ae005174	0	stx2b_35_af525040_a	0	0	0	0	nleb_11_af453441	0	nlea_2_jn159726	0	0	0	0	0	0	0	0	0	0	0	eae_42_af071034	0	0	0	0	0	0	0	0	0	0	0	0	cba_15_fj664724	0	0	0	0	0	0	0	0	0	0	0	0	0	0	0	0	NIPH-0193
STEC_Discover_100	2019	DAFM	Ireland	Livestock	Cattle	Other	Milk Filter	NA	NA	Unknown	SRR22964682	64	2352	2346	ST306	stx1a;stx2a	NA	1	O150	H2	O150:H2	blaEC-18;	ecoli	NA	0	asta_3_ab042005	0	0	0	0	espj_2_ae005174	0	0	lpfa_8_cp002185	0	0	0	espa_17_fm986652	0	0	0	0	0	0	0	stx1a_15_af461168_a	0	0	tir_11_fm986652	0	0	0	0	espp_3_gq259888	0	0	0	0	0	0	0	0	0	0	0	0	0	0	0	0	0	stx2a_70_ay143336_a	ehxa_6_ap010959	0	0	0	iha_14_ae005174	0	stx2b_27_ae005174_a	0	0	0	0	nleb_9_fm986651	0	nlea_17_am421999	0	0	0	0	0	0	0	0	0	0	0	eae_28_gu944692	0	0	0	0	0	0	0	0	0	0	0	0	0	0	0	0	0	0	0	0	0	0	stx1b_14_am230663_a	0	0	0	espi_2_ap010958	0	0
STEC_Discover_101	2019	DAFM	Ireland	Livestock	Cattle	Other	Milk Filter	NA	NA	Unknown	SRR22964678	68	2353	2350	ST329	stx2a	NA	0	O136	H12	O136:H12	blaEC;	ecoli	NA	0	0	0	0	0	0	0	0	0	lpfa_3_ap010953	0	0	0	0	0	0	0	0	0	0	0	0	0	0	0	0	0	0	0	0	0	0	0	0	0	0	0	0	0	0	0	0	0	0	0	0	0	stx2a_70_ay143336_a	0	0	0	0	0	0	stx2b_27_ae005174_a	fim41a_1_x14354	etpd_1_ab011549	0	0	0	0	0	0	0	0	0	0	0	0	0	0	0	0	0	0	0	0	0	0	0	0	0	0	0	0	0	0	0	0	0	0	0	sta1_2_aj555214	0	0	0	0	0	0	0	0	0	0
STEC_Discover_102	2019	DAFM	Ireland	Livestock	Cattle	Other	Milk Filter	NA	NA	Unknown	SRR22964677	82	2353	2350	ST329	stx2a	NA	0	O136	H12	O136:H12	blaEC;	ecoli	NA	0	asta_4_ab042002	0	0	0	0	0	0	0	lpfa_3_ap010953	0	0	0	0	0	0	0	0	0	0	0	0	0	0	0	0	0	0	0	0	0	0	0	0	0	0	0	0	0	0	0	0	0	0	0	0	0	stx2a_70_ay143336_a	ehxa_1_ef204927	0	0	0	0	0	stx2b_27_ae005174_a	fim41a_1_x14354	etpd_1_ab011549	0	0	0	0	0	0	0	0	0	0	0	0	0	0	0	0	0	0	0	0	0	0	0	0	0	0	0	0	0	0	0	0	0	0	0	sta1_2_aj555214	0	0	0	0	0	0	0	0	0	0
STEC_Discover_103	2019	DAFM	Ireland	Livestock	Cattle	Other	Milk Filter	NA	NA	Unknown	SRR22964676	80	2350	2340	ST342	stx1a	NA	1	O5	H9	O5:H9	blaEC-18; fosA7;	ecoli	NA	0	asta_8_hm099897	0	0	0	cif_2_ay128535	espj_1_ab303060	0	0	lpfa_5_ay646923	0	0	0	espa_22_fm201463	0	0	0	espb_13_af054421	0	0	0	stx1a_15_af461168_a	0	0	tir_34_ab426060	0	iss_3_cp001509	espf_3_ap010958	0	espp_3_gq259888	0	0	0	0	0	efa1_8_cp001846	0	0	0	0	0	0	0	0	0	0	0	0	ehxa_6_ap010959	0	0	0	0	0	0	0	0	0	0	nleb_10_ap010960	0	nlea_11_fm180568	0	0	0	0	0	0	0	0	0	0	0	eae_45_ecu59503	epea_1_ay258503	gad_42_ap010953	0	0	0	0	0	0	0	0	0	0	0	0	0	0	0	0	0	0	0	0	stx1b_14_am230663_a	0	0	0	0	0	0
STEC_Discover_104	2019	DAFM	Ireland	Livestock	Cattle	Other	Milk Filter	NA	NA	Unknown	SRR22964675	50	2355	2354	ST21	stx1a;stx2a	NA	1	O26	H11	O26:H11	blaEC-18;	ecoli	NA	0	0	0	0	0	cif_2_ay128535	0	0	0	lpfa_3_ap010953	0	0	0	espa_22_fm201463	0	0	0	espb_13_af054421	0	0	0	stx1a_15_af461168_a	0	0	tir_34_ab426060	0	iss_13_cu928160	espf_2_af116900	0	0	0	0	0	0	0	efa1_11_aj277443	0	0	0	0	0	0	0	0	0	0	0	stx2a_79_af525040_a	0	0	0	0	0	0	stx2b_27_ae005174_a	0	0	0	0	nleb_11_af453441	0	nlea_12_am422003	0	0	0	0	0	0	0	0	0	0	0	eae_45_ecu59503	0	0	0	0	0	0	0	0	0	0	nlec_6_ap010960	0	0	0	0	0	0	0	0	0	0	0	stx1b_14_am230663_a	0	0	0	0	0	0
STEC_Discover_105	2019	DAFM	Ireland	Livestock	Cattle	Other	Carcass Swab	NA	NA	Unknown	SRR22964674	66	2358	2354	ST11	stx2a	NA	1	O157	H7	O157:H7	blaEC-15;	ecoli	NA	0	asta_8_hm099897	0	0	0	0	espj_2_ae005174	toxb_1_ab011549	0	0	0	0	katp_1_ab011549	espa_19_ae005174	0	0	0	espb_6_ae005174	0	0	0	0	0	0	tir_18_eu871626	0	iss_13_cu928160	0	0	0	0	0	0	0	0	0	0	0	0	0	0	0	0	0	0	0	0	stx2a_70_ay143336_a	0	0	0	0	iha_14_ae005174	0	stx2b_27_ae005174_a	0	0	0	0	nleb_13_ae005174	0	nlea_8_ae005174	0	0	0	0	0	0	0	0	0	0	0	eae_42_af071034	0	gad_6_ba000007	0	0	0	0	0	0	0	0	nlec_4_ae005174	0	0	0	0	0	0	0	0	0	0	0	0	0	0	0	0	0	0
STEC_Discover_106	2019	DAFM	Ireland	Livestock	Cattle	Other	Carcass Swab	NA	NA	Unknown	SRR22964673	33	NA	2353	ST11	stx2a	NA	1	O157	H7	O157:H7	blaEC-15;	ecoli	NA	0	asta_8_hm099897	0	0	0	0	espj_2_ae005174	0	0	0	0	0	0	espa_19_ae005174	0	0	0	espb_6_ae005174	0	0	0	0	0	0	tir_27_cp001846	0	iss_3_cp001509	0	0	0	0	0	0	0	0	0	0	0	0	0	0	0	0	0	0	0	0	stx2a_79_af525040_a	0	0	0	0	iha_14_ae005174	0	stx2b_27_ae005174_a	0	0	0	0	nleb_13_ae005174	0	nlea_8_ae005174	0	0	0	0	0	0	0	0	0	0	0	eae_42_af071034	0	gad_6_ba000007	0	0	0	0	0	0	0	0	nlec_4_ae005174	0	0	0	0	0	0	0	0	0	0	0	0	0	0	0	0	0	0
STEC_Discover_107	2019	DAFM	Ireland	Livestock	Cattle	Other	Carcass Swab	NA	NA	Unknown	SRR22964672	63	2357	2352	ST11	stx1a;stx2c	NA	1	O157	H7	O157:H7	blaEC-15;	ecoli	NA	0	asta_8_hm099897	0	0	0	0	espj_2_ae005174	toxb_1_ab011549	0	0	0	0	0	espa_19_ae005174	0	0	0	espb_6_ae005174	0	0	0	stx1a_15_af461168_a	0	0	tir_21_af125993	0	iss_3_cp001509	0	0	0	0	0	0	0	0	0	0	0	0	0	0	0	0	0	0	0	0	stx2a_97_ab015057_c	ehxa_3_ab011549	0	0	0	iha_14_ae005174	0	stx2b_15_ab071845_c	0	etpd_1_ab011549	0	0	nleb_13_ae005174	0	nlea_8_ae005174	0	0	0	0	0	0	0	0	0	0	0	eae_42_af071034	0	gad_6_ba000007	0	0	0	0	0	0	0	0	nlec_4_ae005174	0	0	0	0	0	0	0	0	0	0	0	stx1b_14_am230663_a	0	0	0	0	0	0
STEC_Discover_108	2019	DAFM	Ireland	Livestock	Cattle	Other	Carcass Swab	NA	NA	Unknown	SRR22964671	49	2355	2354	ST21	stx1a;stx2a	NA	1	O26	H11	O26:H11	blaEC-18;	ecoli	NA	0	asta_8_hm099897	0	0	0	cif_2_ay128535	0	0	0	lpfa_3_ap010953	0	0	0	espa_22_fm201463	0	0	0	espb_13_af054421	0	0	0	stx1a_15_af461168_a	0	0	tir_34_ab426060	0	0	espf_2_af116900	0	0	0	0	0	0	0	efa1_11_aj277443	0	0	0	0	0	0	0	0	0	0	0	stx2a_79_af525040_a	0	0	0	0	0	0	stx2b_27_ae005174_a	0	0	0	0	nleb_11_af453441	0	nlea_12_am422003	0	0	0	0	0	0	0	0	0	0	0	eae_45_ecu59503	0	0	0	0	0	0	0	0	0	0	nlec_6_ap010960	0	0	0	0	0	0	0	0	0	0	0	stx1b_14_am230663_a	0	0	0	0	0	0
STEC_Discover_109	2020	DAFM	Ireland	Livestock	Cattle	Other	Carcass Swab	NA	NA	Unknown	SRR22964670	52	2357	2352	ST11	stx2a	NA	1	O157	H7	O157:H7	blaEC-15;	ecoli	NA	0	asta_8_hm099897	0	0	0	0	espj_2_ae005174	toxb_1_ab011549	0	0	0	0	0	espa_19_ae005174	0	0	0	espb_6_ae005174	0	0	0	0	0	0	tir_27_cp001846	0	iss_3_cp001509	0	0	0	0	0	0	0	0	0	0	0	0	0	0	0	0	0	0	0	0	stx2a_79_af525040_a	0	0	0	0	iha_14_ae005174	0	stx2b_27_ae005174_a	0	0	0	0	nleb_13_ae005174	0	nlea_8_ae005174	0	0	0	0	0	0	0	0	0	0	0	eae_42_af071034	0	gad_6_ba000007	0	0	0	0	0	0	0	0	nlec_4_ae005174	0	0	0	0	0	0	0	0	0	0	0	0	0	0	0	0	0	0
STEC_Discover_11	2016	DAFM	Ireland	Livestock	Cattle	Other	Carcass Swab	NA	NA	Unknown	SRR22964668	31	2357	2352	ST11	stx2a	1	1	O157	H7	O157:H7	blaEC-15;	ecoli	NA	0	asta_8_hm099897	0	0	0	0	espj_2_ae005174	0	0	0	0	0	katp_1_ab011549	espa_19_ae005174	0	0	0	espb_6_ae005174	0	0	0	0	0	0	tir_27_cp001846	0	iss_3_cp001509	0	0	espp_4_ab011549	0	0	0	0	0	0	0	0	0	0	0	0	0	0	0	0	0	0	0	0	0	0	iha_14_ae005174	0	0	0	0	0	0	nleb_13_ae005174	0	nlea_8_ae005174	0	0	0	0	0	0	0	0	0	0	0	eae_42_af071034	0	gad_44_ba000007	0	0	0	0	0	0	0	0	nlec_4_ae005174	0	0	0	0	0	0	0	0	0	0	0	0	0	0	0	0	0	0
STEC_Discover_110	2020	DAFM	Ireland	Livestock	Cattle	Other	Carcass Swab	NA	NA	Unknown	SRR22964667	47	2354	2353	ST21	stx1a	NA	1	O26	H11	O26:H11	blaEC-18;	ecoli	NA	0	asta_8_hm099897	0	0	0	cif_2_ay128535	0	0	0	lpfa_3_ap010953	0	0	0	espa_22_fm201463	0	0	0	espb_13_af054421	0	0	0	stx1a_15_af461168_a	0	0	tir_34_ab426060	0	iss_13_cu928160	espf_2_af116900	0	0	0	0	0	0	0	efa1_11_aj277443	0	0	0	0	0	0	0	0	0	0	0	0	0	0	0	0	0	0	0	0	0	0	0	nleb_11_af453441	0	nlea_12_am422003	0	0	0	0	0	0	0	0	0	0	0	eae_45_ecu59503	0	0	0	0	0	0	0	0	0	0	nlec_6_ap010960	0	0	0	0	0	0	0	0	0	0	0	stx1b_14_am230663_a	0	0	0	0	0	0
STEC_Discover_111	2020	DAFM	Ireland	Livestock	Cattle	Other	Carcass Swab	NA	NA	Unknown	SRR22964666	66	2355	2353	ST21	stx1a;stx2a	NA	1	O26	H11	O26:H11	blaEC-18;	ecoli	NA	0	asta_8_hm099897	0	0	0	cif_2_ay128535	0	0	0	lpfa_3_ap010953	0	0	0	espa_22_fm201463	0	0	0	espb_13_af054421	0	0	0	stx1a_15_af461168_a	0	0	tir_34_ab426060	0	0	espf_2_af116900	0	0	0	0	0	0	0	efa1_11_aj277443	0	0	0	0	0	0	0	0	0	0	0	stx2a_79_af525040_a	0	0	0	0	0	0	stx2b_27_ae005174_a	0	0	0	0	nleb_11_af453441	0	nlea_12_am422003	0	0	0	0	0	0	0	0	0	0	0	eae_45_ecu59503	0	0	0	0	0	0	0	0	0	0	nlec_6_ap010960	0	0	0	0	0	0	0	0	0	0	0	stx1b_14_am230663_a	0	0	0	0	0	0
STEC_Discover_112	2020	DAFM	Ireland	Livestock	Cattle	Other	Carcass Swab	NA	NA	Unknown	SRR22964665	51	2355	2350	ST11	stx2a	NA	1	O157	H7	O157:H7	blaEC-15;	ecoli	NA	0	asta_8_hm099897	0	0	0	0	espj_2_ae005174	toxb_1_ab011549	0	0	0	0	katp_1_ab011549	espa_19_ae005174	0	0	0	espb_6_ae005174	0	0	0	0	0	0	tir_27_cp001846	0	iss_3_cp001509	0	0	espp_4_ab011549	0	0	0	0	0	0	0	0	0	0	0	0	0	0	0	0	0	stx2a_79_af525040_a	ehxa_3_ab011549	0	0	0	iha_14_ae005174	0	stx2b_27_ae005174_a	0	etpd_1_ab011549	0	0	nleb_13_ae005174	0	nlea_8_ae005174	0	0	0	0	0	0	0	0	0	0	0	eae_42_af071034	0	gad_6_ba000007	0	0	0	0	0	0	0	0	nlec_4_ae005174	0	0	0	0	0	0	0	0	0	0	0	0	0	0	0	0	0	0
STEC_Discover_113	2017	DAFM	Ireland	Fruit_vegetables	Vegetables	Sprouts	Mung Beansprouts	NA	NA	Unknown	SRR22964664	25	2355	2354	ST111	stx1a	NA	0	O8	H49	O8:H49	blaEC-18;	ecoli	NA	0	0	0	0	0	0	0	0	0	lpfa_3_ap010953	0	0	0	0	0	0	0	0	0	0	0	stx1a_18_ef079675_a	0	0	0	0	0	0	0	0	0	0	0	0	0	0	0	0	0	0	0	0	0	0	0	0	0	0	0	0	0	0	iha_4_af399919	0	0	0	0	0	0	0	0	0	0	0	0	0	suba_5_ay258503	0	0	0	0	0	0	0	0	0	0	0	0	0	0	0	0	0	0	0	0	0	0	0	0	0	0	0	0	0	stx1b_14_am230663_a	0	0	0	0	0	0
STEC_Discover_114	2017	DAFM	Ireland	Fruit_vegetables	Vegetables	Sprouts	Mung Beansprouts	NA	NA	Unknown	SRR22964663	22	2355	2354	ST111	stx1a	NA	0	O8	H49	O8:H49	blaEC-18;	ecoli	NA	0	0	0	0	0	0	0	0	0	lpfa_3_ap010953	0	0	0	0	0	0	0	0	0	0	0	stx1a_18_ef079675_a	0	0	0	0	0	0	0	0	0	0	0	0	0	0	0	0	0	0	0	0	0	0	0	0	0	0	0	0	0	0	0	0	0	0	0	0	0	0	0	0	0	0	0	0	0	0	0	0	0	0	0	0	0	0	0	0	0	0	0	0	0	0	0	0	0	0	0	0	0	0	0	0	0	0	stx1b_14_am230663_a	0	0	0	0	0	0
STEC_Discover_12	2017	DAFM	Ireland	Livestock	Cattle	Other	Carcass Swab	NA	NA	Unknown	SRR22964662	61	2352	2345	ST306	stx1a	NA	1	O84	H2	O84:H2	blaEC-18;	ecoli	NA	0	asta_3_ab042005	0	0	0	0	espj_2_ae005174	0	0	lpfa_8_cp002185	0	0	0	espa_17_fm986652	0	0	0	0	0	0	0	stx1a_15_af461168_a	0	0	tir_11_fm986652	0	0	0	0	espp_3_gq259888	0	0	0	0	0	0	0	0	0	0	0	0	0	0	0	0	0	0	ehxa_6_ap010959	0	0	0	iha_14_ae005174	0	0	0	0	0	0	nleb_9_fm986651	0	nlea_5_jn159732	0	0	0	0	0	0	0	0	0	0	0	eae_28_gu944692	0	0	0	0	0	0	0	0	0	0	0	0	0	0	0	0	0	0	0	0	0	0	stx1b_14_am230663_a	0	0	0	espi_2_ap010958	0	0
STEC_Discover_13	2017	DAFM	Ireland	Livestock	Cattle	Other	Carcass Swab	NA	NA	Unknown	SRR22964661	66	2355	2351	ST11	stx2a	NA	1	O157	H7	O157:H7	blaEC-15;	ecoli	NA	0	asta_8_hm099897	0	0	0	0	espj_2_ae005174	toxb_1_ab011549	0	0	0	0	katp_1_ab011549	espa_19_ae005174	0	0	0	espb_6_ae005174	0	0	0	0	0	0	tir_27_cp001846	0	iss_3_cp001509	0	0	espp_4_ab011549	0	0	0	0	0	0	0	0	0	0	0	0	0	0	0	0	0	stx2a_79_af525040_a	ehxa_3_ab011549	0	0	0	iha_14_ae005174	0	stx2b_27_ae005174_a	0	etpd_1_ab011549	0	0	nleb_13_ae005174	0	nlea_8_ae005174	0	0	0	0	0	0	0	0	0	0	0	eae_42_af071034	0	gad_6_ba000007	0	0	0	0	0	0	0	0	nlec_4_ae005174	0	0	0	0	0	0	0	0	0	0	0	0	0	0	0	0	0	0
STEC_Discover_14	2017	DAFM	Ireland	Livestock	Cattle	Other	Carcass Swab	NA	NA	Unknown	SRR22964660	40	2353	2350	ST329	stx2a	NA	0	O136	H12	O136:H12	blaEC;	ecoli	NA	0	asta_4_ab042002	0	0	0	0	0	0	0	lpfa_3_ap010953	0	0	0	0	0	0	0	0	0	0	0	0	0	0	0	0	0	0	0	0	0	0	0	0	0	0	0	0	0	0	0	0	0	0	0	0	0	stx2a_70_ay143336_a	ehxa_1_ef204927	0	0	0	0	0	stx2b_27_ae005174_a	fim41a_1_x14354	etpd_1_ab011549	0	0	0	0	0	0	0	0	0	0	0	0	0	0	0	0	0	0	0	0	0	0	0	0	0	0	0	0	0	0	0	0	0	0	0	sta1_2_aj555214	0	0	0	0	0	0	0	0	0	0
STEC_Discover_15	2017	DAFM	Ireland	Livestock	Cattle	Other	Carcass Swab	NA	NA	Unknown	SRR22964659	49	2355	2352	ST7289	stx1d	NA	0	O76	H19	O76:H19	blaEC-18;	ecoli	NA	0	0	0	0	0	0	0	0	0	lpfa_3_ap010953	0	0	0	0	0	0	0	0	0	0	0	stx1a_4_ay986982_d	0	0	0	cdtb_3_ay365042	iss_3_cp001509	0	0	0	0	0	0	0	0	0	0	0	0	0	0	0	0	0	0	0	0	0	0	0	0	0	0	0	0	0	0	0	0	0	0	0	0	0	0	0	0	0	0	0	0	0	0	0	0	0	0	0	0	0	0	0	0	0	0	0	0	0	0	0	0	0	0	0	0	0	stx1b_1_ay986981_d	0	0	0	0	0	0
STEC_Discover_16	2017	DAFM	Ireland	Livestock	Cattle	Other	N60 Composite meat sample	NA	NA	Unknown	SRR22964657	17	2342	2332	ST659	stx2c	NA	1	O177	H25	O177:H25	blaEC-18;	ecoli	NA	0	asta_8_hm099897	0	0	0	cif_2_ay128535	0	0	0	lpfa_5_ay646923	0	0	katp_1_ab011549	espa_22_fm201463	0	0	0	espb_13_af054421	0	0	0	0	0	0	tir_34_ab426060	0	iss_3_cp001509	espf_2_af116900	0	espp_3_gq259888	0	0	0	0	0	0	0	0	0	0	0	0	0	0	0	0	0	stx2a_96_am982821_c	ehxa_6_ap010959	0	0	0	iha_14_ae005174	0	stx2b_15_ab071845_c	0	0	0	0	nleb_11_af453441	0	nlea_9_jn159731	0	0	0	0	0	0	0	0	0	0	0	eae_45_ecu59503	0	0	0	0	0	0	0	0	0	0	nlec_3_ap010953	0	0	0	0	0	0	0	0	0	0	0	0	0	0	0	espi_2_ap010958	0	0
STEC_Discover_18	2017	DAFM	Ireland	Livestock	Cattle	Other	Carcass Swab	NA	NA	Unknown	SRR22964656	14	2353	2352	ST332	stx2c	NA	0	O171	H2	O171:H2	blaEC-18;	ecoli	NA	0	0	0	0	0	0	0	0	0	lpfa_8_cp002185	0	0	0	0	0	0	0	0	0	0	0	0	0	0	0	0	iss_3_cp001509	0	0	0	0	0	0	0	0	0	0	0	0	0	0	0	0	0	0	0	0	stx2a_38_fm998860_c	0	0	0	0	iha_19_aj278144	0	stx2b_8_ay443045_c	0	0	0	0	0	0	0	0	0	0	0	0	0	0	0	0	0	0	0	0	0	0	0	0	0	0	0	0	0	0	0	0	0	0	0	0	0	0	0	0	0	0	0	0	0	0	0	0
STEC_Discover_19	2018	DAFM	Ireland	Livestock	Cattle	Other	N60 Composite meat sample	NA	NA	Unknown	SRR22964655	19	2356	2354	ST677	stx2c	NA	0	O174	H21	O174:H21	blaEC-18;	ecoli	NA	0	0	0	0	0	0	0	0	0	lpfa_3_ap010953	0	0	0	0	0	0	0	0	0	0	0	0	0	0	0	0	iss_13_cu928160	0	0	0	0	0	0	0	0	0	0	0	0	0	0	0	0	0	0	0	0	stx2a_96_am982821_c	0	0	0	0	iha_17_cu928162	0	stx2b_8_ay443045_c	0	0	0	0	0	0	0	0	0	0	0	0	0	0	0	0	0	0	0	0	0	0	0	0	0	0	0	0	0	0	0	0	0	0	0	0	0	0	0	0	0	0	0	0	0	espi_1_aj278144	0	0
STEC_Discover_20	2018	DAFM	Ireland	Livestock	Cattle	Other	Carcass Swab	NA	NA	Unknown	SRR22964654	31	NA	2352	ST718	stx2d	NA	0	O168	H8	O168:H8	blaEC-18; aph(3'')-Ib; tet(B); sul2; aph(6)-Id;	ecoli	NA	0	0	0	0	0	0	0	0	0	lpfa_8_cp002185	0	0	0	0	0	0	0	0	0	0	0	0	0	0	0	0	iss_3_cp001509	0	0	0	0	0	0	0	0	0	0	0	0	0	0	0	0	0	0	0	0	stx2a_63_af500190_d	0	0	0	0	iha_19_aj278144	0	stx2b_7_af479829_d	0	0	0	0	0	0	0	0	0	0	0	0	0	0	0	0	0	0	0	0	0	0	0	0	0	0	0	0	0	0	0	0	0	0	0	0	0	0	0	0	0	0	0	0	0	0	0	0
STEC_Discover_21	2017	DAFM	Ireland	Livestock	Cattle	Other	N60 Composite meat sample	NA	NA	Unknown	SRR22964653	26	2355	2351	ST332	stx2b;stx2c	NA	0	O171	H2	O171:H2	blaEC-18;	ecoli	NA	0	asta_1_af161000	0	0	0	0	0	0	0	lpfa_8_cp002185	0	0	0	0	0	0	0	0	0	0	0	0	0	0	0	0	iss_3_cp001509	0	0	0	0	0	0	0	0	0	0	0	0	0	0	0	0	0	0	0	0	0	0	0	0	0	iha_19_aj278144	0	stx2b_8_ay443045_c	0	0	0	0	0	0	0	0	0	0	0	0	0	0	0	0	0	0	0	0	0	0	0	0	0	0	0	0	0	0	0	0	0	0	0	0	0	0	0	0	0	0	0	0	0	0	0	0
STEC_Discover_22	2018	DAFM	Ireland	Livestock	Cattle	Other	Milk Filter	NA	NA	Unknown	SRR22964620	29	2358	2356	ST386	stx1a	NA	1	O103	H2	O103:H2	blaEC-18; aph(3'')-Ib; sul2; tet(A); aph(6)-Id; floR; aph(3')-Ia;	ecoli	NA	0	0	0	0	0	cif_3_af497476	espj_1_ab303060	0	0	0	0	0	0	espa_11_aj303141	0	0	0	espb_7_ap010958	0	0	0	stx1a_15_af461168_a	0	0	tir_30_aj303141	0	iss_3_cp001509	espf_3_ap010958	0	0	0	0	0	0	0	efa1_10_aj303141	0	0	0	0	0	0	0	0	0	0	0	0	0	0	0	0	iha_14_ae005174	0	0	0	0	0	0	nleb_11_af453441	0	nlea_3_ab303062	0	0	0	0	0	0	0	0	0	0	0	eae_5_aj303141	0	0	0	0	0	0	0	0	0	0	nlec_3_ap010953	0	0	0	0	0	0	0	0	0	0	0	stx1b_14_am230663_a	0	0	0	0	0	0
STEC_Discover_23	2018	DAFM	Ireland	Livestock	Cattle	Other	Raw Milk	NA	NA	Unknown	SRR22964619	54	2358	2356	ST657	stx2d	NA	0	O183	H18	O183:H18	blaEC;	ecoli	NA	0	0	0	0	0	0	0	0	0	lpfa_11_cp003034	0	0	0	0	0	0	0	0	0	0	0	0	0	0	0	0	iss_13_cu928160	0	0	0	0	0	0	0	0	0	0	0	0	0	0	0	0	0	0	0	0	stx2a_63_af500190_d	0	0	0	0	0	0	stx2b_7_af479829_d	0	0	0	0	0	0	0	0	0	0	0	0	0	0	0	0	0	0	0	0	0	0	0	0	0	0	0	0	0	0	0	0	0	0	0	0	0	0	0	0	0	0	0	0	0	0	0	0
STEC_Discover_24	2018	DAFM	Ireland	Livestock	Cattle	Other	Milk Filter	NA	NA	Unknown	SRR22964618	37	2356	2353	ST297	stx2a	NA	0	O130	H11	O130:H11	blaEC-18;	ecoli	NA	0	0	0	0	0	0	0	0	0	lpfa_3_ap010953	0	0	0	0	0	0	0	0	0	0	0	0	0	0	0	0	iss_13_cu928160	0	0	0	0	0	0	0	0	0	0	0	0	0	0	0	0	0	0	0	0	stx2a_76_fm998859_a	0	0	0	0	0	0	stx2b_35_af525040_a	0	0	0	0	0	0	0	0	0	0	0	0	0	0	0	0	0	0	0	0	0	0	0	0	0	0	0	0	0	0	0	0	0	0	0	0	0	0	0	0	0	0	0	0	0	0	0	0
STEC_Discover_25	2018	DAFM	Ireland	Livestock	Cattle	Other	Milk Filter	NA	NA	Unknown	SRR22964617	53	2355	2353	ST21	stx1a	NA	1	O26	H11	O26:H11	blaEC-18; aph(3'')-Ib; sul2; tet(A); aph(6)-Id; blaTEM-1; catA1; aph(3')-Ia;	ecoli	NA	0	asta_8_hm099897	0	0	0	cif_2_ay128535	0	0	0	lpfa_3_ap010953	0	0	0	espa_22_fm201463	0	0	0	espb_13_af054421	0	0	0	stx1a_15_af461168_a	0	0	tir_34_ab426060	0	iss_13_cu928160	espf_2_af116900	0	0	0	0	0	0	0	efa1_11_aj277443	0	0	0	0	0	0	0	0	0	0	0	0	0	0	0	0	0	0	0	0	0	0	0	nleb_11_af453441	0	nlea_12_am422003	0	0	0	0	0	0	0	0	0	0	0	eae_45_ecu59503	0	0	0	0	0	0	0	0	0	0	nlec_3_ap010953	0	0	0	0	0	0	0	0	0	0	0	stx1b_14_am230663_a	0	0	0	espi_2_ap010958	0	0
STEC_Discover_26	2018	DAFM	Ireland	Livestock	Cattle	Other	Milk Filter	NA	NA	Unknown	SRR22964616	38	2355	2351	ST11	stx2a	NA	1	O157	H7	O157:H7	blaEC-15;	ecoli	NA	0	asta_8_hm099897	0	0	0	0	espj_2_ae005174	0	0	0	0	0	katp_1_ab011549	espa_19_ae005174	0	0	0	espb_6_ae005174	0	0	0	0	0	0	tir_27_cp001846	0	iss_3_cp001509	0	0	espp_4_ab011549	0	0	0	0	0	0	0	0	0	0	0	0	0	0	0	0	0	stx2a_79_af525040_a	ehxa_3_ab011549	0	0	0	iha_14_ae005174	0	stx2b_27_ae005174_a	0	etpd_1_ab011549	0	0	nleb_13_ae005174	0	nlea_8_ae005174	0	0	0	0	0	0	0	0	0	0	0	eae_42_af071034	0	gad_6_ba000007	0	0	0	0	0	0	0	0	nlec_4_ae005174	0	0	0	0	0	0	0	0	0	0	0	0	0	0	0	0	0	0
STEC_Discover_27	2018	DAFM	Ireland	Livestock	Cattle	Other	Milk Filter	NA	NA	Unknown	SRR22964614	18	2355	2354	ST29	stx1a	NA	1	O177	H11	O177:H11	blaEC-18;	ecoli	NA	0	asta_8_hm099897	0	0	0	cif_2_ay128535	0	0	0	lpfa_3_ap010953	0	0	0	espa_22_fm201463	0	0	0	espb_13_af054421	0	0	0	stx1a_15_af461168_a	0	0	tir_34_ab426060	0	iss_13_cu928160	espf_2_af116900	0	0	0	0	0	0	0	efa1_10_aj303141	0	0	0	0	0	0	0	0	0	0	0	0	0	0	0	0	0	0	0	0	0	0	0	nleb_11_af453441	0	nlea_12_am422003	0	0	0	0	0	0	0	0	0	0	0	eae_45_ecu59503	0	0	0	0	0	0	0	0	0	0	nlec_3_ap010953	0	0	0	0	0	0	0	0	0	0	0	stx1b_14_am230663_a	0	0	0	0	0	0
STEC_Discover_28	2018	DAFM	Ireland	Livestock	Cattle	Other	Raw Milk	NA	NA	Unknown	SRR22964613	39	2356	2352	ST10	stx2d	NA	0	ONT	H4	ONT:H4	blaEC;	ecoli	NA	0	asta_1_af161000	0	0	0	0	0	0	0	0	0	0	0	0	0	0	0	0	0	0	0	0	0	0	0	0	iss_3_cp001509	0	0	0	0	0	0	0	0	0	0	0	0	0	0	0	0	0	0	0	0	stx2a_63_af500190_d	0	0	0	0	iha_17_cu928162	0	stx2b_7_af479829_d	0	0	0	0	0	0	0	0	0	0	0	0	0	0	0	0	0	0	0	0	0	0	0	0	0	0	0	0	0	0	0	0	0	0	0	0	0	0	0	0	0	0	0	0	0	espi_1_aj278144	0	0
STEC_Discover_29	2018	DAFM	Ireland	Livestock	Cattle	Other	Raw Milk	NA	NA	Unknown	SRR22964612	68	2353	2350	ST10	stx2d	NA	0	O113	H4	O113:H4	blaEC;	ecoli	NA	0	0	0	0	0	0	0	0	0	0	0	0	0	0	0	0	0	0	0	0	0	0	0	0	0	0	0	0	0	0	0	0	0	0	0	0	0	0	0	0	0	0	0	0	0	0	0	stx2a_43_af500192_d	0	0	0	0	0	0	stx2b_37_af500187_d	0	0	0	0	0	0	0	0	0	0	0	0	0	0	0	0	0	0	0	0	0	0	0	0	0	0	0	0	0	0	0	0	0	0	0	0	0	0	0	0	0	0	0	0	0	espi_1_aj278144	0	0
STEC_Discover_30	2018	DAFM	Ireland	Livestock	Cattle	Other	Milk Filter	NA	NA	Unknown	SRR22964611	77	2355	2350	ST306	stx1a	NA	1	O84	H2	O84:H2	blaEC-18;	ecoli	NA	0	asta_8_hm099897	0	0	0	0	espj_2_ae005174	0	0	lpfa_8_cp002185	0	0	0	espa_17_fm986652	0	0	0	0	0	0	0	stx1a_15_af461168_a	0	0	tir_11_fm986652	0	iss_3_cp001509	0	0	0	0	0	0	0	0	0	0	0	0	0	0	0	0	0	0	0	0	0	0	0	0	0	iha_14_ae005174	0	0	0	0	0	0	nleb_9_fm986651	0	nlea_5_jn159732	0	0	0	0	0	0	0	0	0	0	0	eae_28_gu944692	0	0	0	0	0	0	0	0	0	0	nlec_3_ap010953	0	0	0	0	0	0	0	0	0	0	0	stx1b_14_am230663_a	0	0	0	espi_2_ap010958	0	0
STEC_Discover_31	2017	DAFM	Ireland	Livestock	Cattle	Other	N60 Composite meat sample	NA	NA	Unknown	SRR22964610	39	2357	2356	ST657	stx2a	NA	0	O183	H18	O183:H18	blaEC;	ecoli	NA	0	0	0	0	0	0	0	0	0	lpfa_11_cp003034	0	0	0	0	0	0	0	0	0	0	0	0	0	0	0	0	iss_13_cu928160	0	0	0	0	0	0	0	0	0	0	0	0	0	0	0	0	0	0	0	0	stx2a_76_fm998859_a	0	0	0	0	0	0	stx2b_35_af525040_a	0	0	0	0	0	0	0	0	0	0	0	0	0	0	0	0	0	0	0	0	0	0	0	0	0	0	0	0	0	0	0	0	0	0	0	0	0	0	0	0	0	0	0	0	0	0	0	0
STEC_Discover_32	2018	DAFM	Ireland	Livestock	Cattle	Other	Milk Filter	NA	NA	Unknown	SRR22964609	38	2357	2354	ST7931	stx2a	NA	0	O130	H11	O130:H11	blaEC-18;	ecoli	NA	0	0	0	0	0	0	0	0	0	lpfa_3_ap010953	0	0	0	0	0	0	0	0	0	0	0	0	0	0	0	0	iss_3_cp001509	0	0	0	0	0	0	0	0	0	0	0	0	0	0	0	0	0	0	0	0	stx2a_76_fm998859_a	0	0	0	0	0	0	stx2b_35_af525040_a	0	0	0	0	0	0	0	0	0	0	0	0	0	0	0	0	0	0	0	0	0	0	0	0	0	0	0	0	0	0	0	0	0	0	0	0	0	0	0	0	0	0	0	0	0	0	0	0
STEC_Discover_33	2018	DAFM	Ireland	Livestock	Cattle	Other	Milk Filter	NA	NA	Unknown	SRR22964608	18	2343	2339	ST10	stx1a;stx2d	NA	0	O113	H4	O113:H4	blaEC; sul2;	ecoli	NA	0	0	0	0	0	0	0	0	0	0	0	0	0	0	0	0	0	0	0	0	0	stx1a_18_ef079675_a	0	0	0	0	iss_3_cp001509	0	0	0	0	0	0	0	0	0	0	0	0	0	0	0	0	0	0	0	0	stx2a_43_af500192_d	0	0	0	0	0	0	stx2b_37_af500187_d	0	0	0	0	0	0	0	0	0	0	0	0	0	0	0	0	0	0	0	0	0	0	0	0	0	0	0	0	0	0	0	0	0	0	0	0	0	0	0	0	0	stx1b_14_am230663_a	0	0	0	0	0	irea_2_ae014075
STEC_Discover_35	2017	DAFM	Ireland	Livestock	Cattle	Other	Carcass Swab	NA	NA	Unknown	SRR22964607	41	2357	2355	ST386	stx1a	NA	1	O103	H2	O103:H2	blaEC-18;	ecoli	NA	0	0	0	0	0	cif_3_af497476	espj_1_ab303060	0	0	0	0	0	0	espa_11_aj303141	0	0	0	espb_7_ap010958	0	0	0	stx1a_15_af461168_a	0	0	tir_30_aj303141	0	iss_3_cp001509	espf_3_ap010958	0	0	0	0	0	0	0	efa1_10_aj303141	0	0	0	0	0	0	0	0	0	0	0	0	0	0	0	0	iha_14_ae005174	0	0	0	0	0	0	nleb_11_af453441	0	nlea_3_ab303062	0	0	0	0	0	0	0	0	0	0	0	eae_5_aj303141	0	0	0	0	0	0	0	0	0	0	nlec_3_ap010953	0	0	0	0	0	0	0	0	0	0	0	stx1b_14_am230663_a	0	0	0	0	0	0
STEC_Discover_36	2018	DAFM	Ireland	Livestock	Cattle	Other	Milk Filter	NA	NA	Unknown	SRR22964606	49	2352	2344	ST8547	stx2g	NA	0	O15	H16	O15:H16	blaEC;	ecoli	NA	0	0	0	0	0	0	0	0	0	lpfa_3_ap010953	0	0	0	0	0	0	0	0	0	0	0	0	0	0	0	0	iss_13_cu928160	0	0	espp_2_ay258503	0	0	0	0	0	0	capu_5_cu928145	0	0	0	0	0	0	0	0	0	0	0	ehxa_1_ef204927	0	0	0	0	0	0	0	0	0	0	0	0	0	0	0	0	0	0	0	0	0	0	0	aaic_2_fn554766	0	0	0	0	0	0	0	0	0	0	0	0	0	0	0	0	0	0	0	0	0	0	0	0	0	0	0	0	0	0
STEC_Discover_37	2018	DAFM	Ireland	Livestock	Cattle	Other	Milk Filter	NA	NA	Unknown	SRR22964605	19	2353	2350	ST329	stx2a	NA	0	O136	H12	O136:H12	blaEC;	ecoli	NA	0	asta_4_ab042002	0	0	0	0	0	0	0	lpfa_3_ap010953	0	0	0	0	0	0	0	0	0	0	0	0	0	0	0	0	iss_3_cp001509	0	0	0	0	0	0	0	0	0	0	0	0	0	0	0	0	0	0	0	0	stx2a_70_ay143336_a	ehxa_1_ef204927	0	0	0	0	0	stx2b_27_ae005174_a	fim41a_1_x14354	etpd_1_ab011549	0	0	0	0	0	0	0	0	0	0	0	0	0	0	0	0	0	0	0	0	0	0	0	0	0	0	0	0	0	0	0	0	0	0	0	sta1_2_aj555214	0	0	0	0	0	0	0	0	0	0
STEC_Discover_39	2018	DAFM	Ireland	Livestock	Cattle	Other	Carcass Swab	NA	NA	Unknown	SRR22964603	47	2359	2359	ST132	stx1d	NA	0	O149	H1	O149:H1	blaEC-8; qacJ;	ecoli	NA	0	0	0	0	0	0	0	0	0	0	0	0	0	0	0	0	0	0	0	0	0	stx1a_4_ay986982_d	0	0	0	cdtb_7_ay365044	iss_3_cp001509	0	0	0	0	0	0	0	0	0	0	0	eila_2_cp003034	0	0	0	0	0	0	0	0	0	0	0	0	0	0	0	0	0	0	0	0	0	0	0	0	0	0	0	0	0	0	0	0	0	0	0	0	0	0	0	0	0	0	0	0	0	0	0	0	0	0	0	0	0	0	0	0	0	stx1b_1_ay986981_d	0	0	0	0	0	0
STEC_Discover_40	2018	DAFM	Ireland	Livestock	Cattle	Other	Carcass Swab	NA	NA	Unknown	SRR22964602	40	2355	2352	ST10	stx2d	NA	0	O113	H4	O113:H4	tet(B); aph(3'')-Ib; sul2; blaEC; aph(6)-Id;	ecoli	NA	0	0	0	0	0	0	0	0	0	0	0	0	0	0	0	0	0	0	0	0	0	0	0	0	0	0	0	0	0	0	0	0	0	0	0	0	0	0	0	0	0	0	0	0	0	0	0	stx2a_43_af500192_d	0	0	0	0	iha_17_cu928162	0	stx2b_37_af500187_d	0	0	0	0	0	0	0	0	0	0	0	0	0	0	0	0	0	0	0	0	0	0	0	0	0	0	0	0	0	0	0	0	0	0	0	0	0	0	0	0	0	0	0	0	0	0	0	0
STEC_Discover_42	2018	DAFM	Ireland	Livestock	Cattle	Other	Carcass Swab	NA	NA	Unknown	SRR22964601	78	2353	2349	ST329	stx2a	NA	0	O136	H12	O136:H12	blaEC;	ecoli	NA	0	asta_4_ab042002	0	0	0	0	0	0	0	lpfa_3_ap010953	0	0	0	0	0	0	0	0	0	0	0	0	0	0	0	0	iss_3_cp001509	0	0	0	0	0	0	0	0	0	0	0	0	0	0	0	0	0	0	0	0	stx2a_70_ay143336_a	ehxa_1_ef204927	0	0	0	0	0	stx2b_27_ae005174_a	fim41a_1_x14354	etpd_1_ab011549	0	0	0	0	0	0	0	0	0	0	0	0	0	0	0	0	0	0	0	0	0	0	0	0	0	0	0	0	0	0	0	0	0	0	0	sta1_2_aj555214	0	0	0	0	0	0	0	0	0	0
STEC_Discover_43	2018	DAFM	Ireland	Livestock	Cattle	Other	Carcass Swab	NA	NA	Unknown	SRR22964600	30	2359	2357	ST132	stx1d	NA	0	O149	H1	O149:H1	blaEC-8;	ecoli	NA	0	0	0	0	0	0	0	0	0	0	0	0	0	0	0	0	0	0	0	0	0	stx1a_4_ay986982_d	0	0	0	0	iss_3_cp001509	0	0	0	0	0	0	0	0	0	0	0	eila_2_cp003034	0	0	0	0	0	0	0	0	0	0	0	0	0	0	0	0	0	0	0	0	0	0	0	0	0	0	0	0	0	0	0	air_1_fn554766	0	0	0	0	0	0	0	0	0	0	0	0	0	0	0	0	0	0	0	0	0	0	0	0	0	stx1b_1_ay986981_d	0	0	0	0	0	0
STEC_Discover_44	2018	DAFM	Ireland	Livestock	Cattle	Other	Carcass Swab	NA	NA	Unknown	SRR22964599	39	2354	2350	ND	stx2c	NA	0	O171	H2	O171:H2	blaEC-18;	ecoli	NA	0	0	0	0	0	0	0	0	0	lpfa_8_cp002185	0	0	0	0	0	0	0	0	0	0	0	0	0	0	0	0	iss_3_cp001509	0	0	0	0	0	0	0	0	0	0	0	0	0	0	0	0	0	0	0	0	stx2a_38_fm998860_c	0	0	0	0	iha_19_aj278144	0	stx2b_8_ay443045_c	0	0	0	0	0	0	0	0	0	0	0	0	0	0	0	0	0	0	0	0	0	0	0	0	0	0	0	0	0	0	0	0	0	0	0	0	0	0	0	0	0	0	0	0	0	0	0	0
STEC_Discover_45	2018	DAFM	Ireland	Livestock	Cattle	Other	Carcass Swab	NA	NA	Unknown	SRR22964598	34	2353	2349	ST329	stx2a	NA	0	O136	H12	O136:H12	blaEC;	ecoli	NA	0	0	0	0	0	0	0	0	0	lpfa_3_ap010953	0	0	0	0	0	0	0	0	0	0	0	0	0	0	0	0	iss_3_cp001509	0	0	0	0	0	0	0	0	0	0	0	0	0	0	0	0	0	0	0	0	stx2a_70_ay143336_a	0	0	0	0	0	0	stx2b_27_ae005174_a	0	0	0	0	0	0	0	0	0	0	0	0	0	0	0	0	0	0	0	0	0	0	0	0	0	0	0	0	0	0	0	0	0	0	0	0	0	0	0	0	0	0	0	0	0	0	0	0
STEC_Discover_46	2018	DAFM	Ireland	Livestock	Cattle	Other	Carcass Swab	NA	NA	Unknown	SRR22964597	22	2353	2349	ST332	stx2?	1, stx2Aa, stx2Bc	0	O171	H2	O171:H2	blaEC-18;	ecoli	NA	0	0	0	0	0	0	0	0	0	lpfa_8_cp002185	0	0	0	0	0	0	0	0	0	0	0	0	0	0	0	0	iss_3_cp001509	0	0	0	0	0	0	0	0	0	0	0	0	0	0	0	0	0	0	0	0	0	0	0	0	0	iha_19_aj278144	0	0	0	0	0	0	0	0	0	0	0	0	0	0	0	0	0	0	0	0	0	0	0	0	0	0	0	0	0	0	0	0	0	0	0	0	0	0	0	0	0	0	0	0	0	0	0	0	0	0
STEC_Discover_47	2018	DAFM	Ireland	Livestock	Cattle	Other	Carcass Swab	NA	NA	Unknown	SRR22964596	92	2355	2350	ST306	stx1a	NA	1	O84	H2	O84:H2	blaEC-18;	ecoli	NA	0	asta_8_hm099897	0	0	0	0	espj_2_ae005174	0	0	lpfa_8_cp002185	0	0	0	espa_17_fm986652	0	0	0	0	0	0	0	stx1a_15_af461168_a	0	0	tir_11_fm986652	0	iss_3_cp001509	0	0	0	0	0	0	0	0	0	0	0	0	0	0	0	0	0	0	0	0	0	ehxa_6_ap010959	0	0	0	iha_14_ae005174	0	0	0	0	0	0	nleb_9_fm986651	0	nlea_5_jn159732	0	0	0	0	0	0	0	0	0	0	0	eae_28_gu944692	0	0	0	0	0	0	0	0	0	0	0	0	0	0	0	0	0	0	0	0	0	0	stx1b_14_am230663_a	0	0	0	espi_2_ap010958	0	0
STEC_Discover_48	2018	DAFM	Ireland	Livestock	Cattle	Other	Carcass Swab	NA	NA	Unknown	SRR22964595	24	2354	2354	ST718	stx1a;stx2d	NA	0	O168	H8	O168:H8	aph(6)-Id; blaEC-18; sul2; tet(B); aph(3'')-Ib;	ecoli	NA	0	0	0	0	0	0	0	0	0	lpfa_8_cp002185	0	0	0	0	0	0	0	0	0	0	0	stx1a_18_ef079675_a	0	0	0	0	0	0	0	0	0	0	0	0	0	0	0	0	0	0	0	0	0	0	0	0	0	stx2a_63_af500190_d	0	0	0	0	iha_19_aj278144	0	stx2b_7_af479829_d	0	0	0	0	0	0	0	0	0	0	0	0	0	0	0	0	0	0	0	0	0	0	0	0	0	0	0	0	0	0	0	0	0	0	0	0	0	0	0	0	0	stx1b_14_am230663_a	0	0	0	0	0	0
STEC_Discover_49	2018	DAFM	Ireland	Livestock	Cattle	Other	Milk Filter	NA	NA	Unknown	SRR22964594	50	2355	2354	ST21	stx1a;stx2a	NA	1	O26	H11	O26:H11	blaEC-18;	ecoli	NA	0	asta_8_hm099897	0	0	0	cif_2_ay128535	0	0	0	lpfa_3_ap010953	0	0	0	espa_22_fm201463	0	0	0	espb_13_af054421	0	0	0	stx1a_15_af461168_a	0	0	tir_34_ab426060	0	iss_13_cu928160	espf_2_af116900	0	0	0	0	0	0	0	efa1_11_aj277443	0	0	0	0	0	0	0	0	0	0	0	stx2a_79_af525040_a	0	0	0	0	0	0	stx2b_27_ae005174_a	0	0	0	0	nleb_11_af453441	0	nlea_12_am422003	0	0	0	0	0	0	0	0	0	0	0	eae_45_ecu59503	0	0	0	0	0	0	0	0	0	0	nlec_6_ap010960	0	0	0	0	0	0	0	0	0	0	0	stx1b_14_am230663_a	0	0	0	0	0	0
STEC_Discover_50	2018	DAFM	Ireland	Livestock	Cattle	Other	Milk Filter	NA	NA	Unknown	SRR22964592	17	2353	2351	ST10	stx2a	NA	0	O2	H27	O2:H27	blaEC-15;	ecoli	NA	0	0	0	0	0	0	0	0	0	0	0	0	0	0	0	0	0	0	0	0	0	0	0	0	0	0	0	0	0	0	0	0	0	0	0	0	0	0	0	0	0	0	0	0	0	0	0	stx2a_70_ay143336_a	0	mchb_2_aj009631	0	0	iha_14_ae005174	0	stx2b_27_ae005174_a	0	0	0	mcma_3_aj515251	0	0	0	0	0	0	0	0	0	0	0	0	0	0	0	0	0	0	0	0	0	0	0	0	0	0	0	0	0	0	0	mchc_4_fn554766	0	0	0	mchf_8_fn554766	0	0	0	0	0	0	0	0
STEC_Discover_51	2018	DAFM	Ireland	Livestock	Cattle	Other	Milk Filter	NA	NA	Unknown	SRR22964591	48	2336	2334	ST329	stx1a;stx2a	NA	0	O3	H12	O3:H12	blaEC;	ecoli	NA	0	0	0	0	0	0	0	0	0	lpfa_3_ap010953	0	0	0	0	0	0	0	0	0	0	0	stx1a_18_ef079675_a	0	0	0	0	iss_13_cu928160	0	0	0	0	0	0	0	0	0	0	0	0	0	0	0	0	0	0	0	0	stx2a_70_ay143336_a	0	0	0	0	0	0	stx2b_27_ae005174_a	0	0	0	0	0	0	0	0	0	0	0	0	0	0	0	0	0	0	0	0	0	0	0	0	0	0	0	0	0	0	0	0	0	0	0	0	0	0	0	0	0	stx1b_14_am230663_a	0	0	0	0	0	0
STEC_Discover_52	2018	DAFM	Ireland	Livestock	Cattle	Other	Milk Filter	NA	NA	Unknown	SRR22964590	31	2354	2351	ST10	stx2d	NA	0	O113	H4	O113:H4	aph(6)-Id; qacEdelta1; aadA1; dfrA1; floR; sul2; sul1; tet(A); blaEC; mph(B); aph(3'')-Ib;	ecoli	NA	0	asta_1_af161000	0	0	0	0	0	0	0	0	0	0	0	0	0	0	0	0	0	0	0	0	0	0	0	0	iss_3_cp001509	0	0	0	0	0	0	0	0	0	0	0	0	0	0	0	0	0	0	0	0	0	0	0	0	0	iha_17_cu928162	0	stx2b_37_af500187_d	0	0	0	0	0	0	0	0	0	0	0	0	0	0	0	0	0	0	0	0	0	0	0	0	0	0	0	0	0	0	0	0	0	0	0	0	0	0	0	0	0	0	0	0	0	0	0	0
STEC_Discover_53	2018	DAFM	Ireland	Livestock	Cattle	Other	Milk Filter	NA	NA	Unknown	SRR22964589	62	2353	2350	ST329	stx2a	NA	0	O136	H12	O136:H12	blaEC;	ecoli	NA	0	0	0	0	0	0	0	0	0	lpfa_3_ap010953	0	0	0	0	0	0	0	0	0	0	0	0	0	0	0	0	0	0	0	0	0	0	0	0	0	0	0	0	0	0	0	0	0	0	0	0	0	stx2a_70_ay143336_a	ehxa_1_ef204927	0	0	0	0	0	stx2b_27_ae005174_a	fim41a_1_x14354	etpd_1_ab011549	0	0	0	0	0	0	0	0	0	0	0	0	0	0	0	0	0	0	0	0	0	0	0	0	0	0	0	0	0	0	0	0	0	0	0	sta1_2_aj555214	0	0	0	0	0	0	0	0	0	0
STEC_Discover_54	2018	DAFM	Ireland	Livestock	Cattle	Other	Milk Filter	NA	NA	Unknown	SRR22964652	18	2336	2334	ST329	stx2a	NA	0	O136	H12	O136:H12	blaEC;	ecoli	NA	0	0	0	0	0	0	0	0	0	lpfa_3_ap010953	0	0	0	0	0	0	0	0	0	0	0	0	0	0	0	0	0	0	0	0	0	0	0	0	0	0	0	0	0	0	0	0	0	0	0	0	0	stx2a_70_ay143336_a	0	0	0	0	0	0	stx2b_27_ae005174_a	0	0	0	0	0	0	0	0	0	0	0	0	0	0	0	0	0	0	0	0	0	0	0	0	0	0	0	0	0	0	0	0	0	0	0	0	0	0	0	0	0	0	0	0	0	0	0	0
STEC_Discover_55	2018	DAFM	Ireland	Livestock	Cattle	Other	Milk Filter	NA	NA	Unknown	SRR22964651	24	2352	2349	ST329	stx2a	NA	0	O136	H12	O136:H12	blaEC;	ecoli	NA	0	0	0	0	0	0	0	0	0	lpfa_3_ap010953	0	0	0	0	0	0	0	0	0	0	0	0	0	0	0	0	0	0	0	0	0	0	0	0	0	0	0	0	0	0	0	0	0	0	0	0	0	stx2a_70_ay143336_a	ehxa_1_ef204927	0	0	0	0	0	stx2b_27_ae005174_a	fim41a_1_x14354	etpd_1_ab011549	0	0	0	0	0	0	0	0	0	0	0	0	0	0	0	0	0	0	0	0	0	0	0	0	0	0	0	0	0	0	0	0	0	0	0	sta1_2_aj555214	0	0	0	0	0	0	0	0	0	0
STEC_Discover_56	2018	DAFM	Ireland	Livestock	Cattle	Other	Milk Filter	NA	NA	Unknown	SRR22964650	16	2351	2345	ST306	stx1a;stx2a	NA	1	O150	H2	O150:H2	blaEC-18;	ecoli	NA	0	asta_3_ab042005	0	0	0	0	espj_2_ae005174	0	0	lpfa_8_cp002185	0	0	0	espa_17_fm986652	0	0	0	0	0	0	0	stx1a_15_af461168_a	0	0	tir_11_fm986652	0	0	0	0	0	0	0	0	0	0	0	0	0	0	0	0	0	0	0	0	0	0	stx2a_70_ay143336_a	0	0	0	0	iha_14_ae005174	0	stx2b_27_ae005174_a	0	0	0	0	nleb_9_fm986651	0	0	0	0	0	0	0	0	0	0	0	0	0	eae_28_gu944692	0	0	0	0	0	0	0	0	0	0	0	0	0	0	0	0	0	0	0	0	0	0	stx1b_14_am230663_a	0	0	0	espi_2_ap010958	0	0
STEC_Discover_57	2018	DAFM	Ireland	Livestock	Cattle	Other	Milk Filter	NA	NA	Unknown	SRR22964649	14	2352	2347	ST300	stx1a	NA	1	O182	H25	O182:H25	blaEC-18;	ecoli	NA	0	asta_8_hm099897	0	0	0	0	espj_2_ae005174	0	0	lpfa_8_cp002185	0	0	0	espa_16_fm986651	0	0	0	0	0	0	0	stx1a_15_af461168_a	0	0	tir_10_fm986651	0	0	0	0	espp_2_ay258503	0	0	0	0	0	0	0	0	0	0	0	0	0	0	0	0	0	0	0	0	0	0	0	0	0	0	0	0	0	nleb_9_fm986651	0	0	0	0	0	0	0	0	0	0	0	0	0	eae_28_gu944692	0	0	0	0	0	0	0	0	0	0	nlec_3_ap010953	0	0	0	0	0	0	0	0	0	0	0	stx1b_14_am230663_a	0	0	0	0	0	0
STEC_Discover_58	2018	DAFM	Ireland	Livestock	Cattle	Other	Milk Filter	NA	NA	Unknown	SRR22964648	14	2353	2351	ST10	stx2a	NA	0	O2	H27	O2:H27	blaEC-15;	ecoli	NA	0	0	0	0	0	0	0	0	0	0	0	0	0	0	0	0	0	0	0	0	0	0	0	0	0	0	0	0	0	0	0	0	0	0	0	0	0	0	0	0	0	0	0	0	0	0	0	stx2a_70_ay143336_a	0	mchb_2_aj009631	0	0	iha_14_ae005174	0	stx2b_27_ae005174_a	0	0	0	mcma_3_aj515251	0	0	0	0	0	0	0	0	0	0	0	0	0	0	0	0	0	0	0	0	0	0	0	0	0	0	0	0	0	0	0	mchc_4_fn554766	0	0	0	mchf_8_fn554766	0	0	0	0	0	0	0	0
STEC_Discover_59	2018	DAFM	Ireland	Livestock	Cattle	Other	Milk Filter	NA	NA	Unknown	SRR22964647	15	2338	2335	ST329	stx1a	NA	0	O136	H12	O136:H12	blaEC;	ecoli	NA	0	0	0	0	0	0	0	0	0	lpfa_3_ap010953	0	0	0	0	0	0	0	0	0	0	0	stx1a_18_ef079675_a	0	0	0	0	0	0	0	0	0	0	0	0	0	0	0	0	0	0	0	0	0	0	0	0	0	0	0	0	0	0	0	0	0	0	0	0	0	0	0	0	0	0	0	0	0	0	0	0	0	0	0	0	0	0	0	0	0	0	0	0	0	0	0	0	0	0	0	0	0	0	0	0	0	0	stx1b_14_am230663_a	0	0	0	0	0	0
STEC_Discover_60	2018	DAFM	Ireland	Livestock	Cattle	Other	Milk Filter	NA	NA	Unknown	SRR22964645	12	2353	2351	ST10	stx2a	NA	0	O2	H27	O2:H27	blaEC-15;	ecoli	NA	0	0	0	0	0	0	0	0	0	0	0	0	0	0	0	0	0	0	0	0	0	0	0	0	0	0	0	0	0	0	0	0	0	0	0	0	0	0	0	0	0	0	0	0	0	0	0	stx2a_70_ay143336_a	0	mchb_2_aj009631	0	0	iha_14_ae005174	0	stx2b_27_ae005174_a	0	0	0	mcma_3_aj515251	0	0	0	0	0	0	0	0	0	0	0	0	0	0	0	0	0	0	0	0	0	0	0	0	0	0	0	0	0	0	0	mchc_4_fn554766	0	0	0	mchf_8_fn554766	0	0	0	0	0	0	0	0
STEC_Discover_61	2018	DAFM	Ireland	Livestock	Cattle	Other	Milk Filter	NA	NA	Unknown	SRR22964644	15	2354	2349	ST333	stx1a	NA	1	O76	H21	O76:H21	blaEC-18;	ecoli	b2468.fasta;b3213.fasta	2	asta_3_ab042005	0	0	0	0	0	0	0	lpfa_8_cp002185	0	0	0	espa_17_fm986652	0	0	0	0	0	0	0	stx1a_15_af461168_a	0	0	tir_5_af025311	0	iss_3_cp001509	0	0	espp_3_gq259888	0	0	0	0	0	0	0	0	0	0	0	0	0	0	0	0	0	0	ehxa_6_ap010959	0	0	0	0	0	0	0	0	0	0	0	0	nlea_11_fm180568	0	0	0	0	0	0	0	0	0	0	0	eae_43_fm872418	0	0	0	0	0	0	0	0	0	0	nlec_3_ap010953	0	0	0	0	0	0	0	0	0	0	0	stx1b_14_am230663_a	0	0	0	espi_2_ap010958	0	0
STEC_Discover_62	2018	DAFM	Ireland	Livestock	Cattle	Other	Raw Milk	NA	NA	Unknown	SRR22964643	15	NA	2350	ST333	stx1a	NA	1	O76	H21	O76:H21	blaEC-18;	ecoli	b2468.fasta;b3213.fasta	2	asta_3_ab042005	0	0	0	0	0	0	0	lpfa_8_cp002185	0	0	0	espa_17_fm986652	0	0	0	0	0	0	0	stx1a_15_af461168_a	0	0	tir_5_af025311	0	iss_3_cp001509	0	0	espp_3_gq259888	0	0	0	0	0	0	0	0	0	0	0	0	0	0	0	0	0	0	ehxa_6_ap010959	0	0	0	0	0	0	0	0	0	0	0	0	nlea_11_fm180568	0	0	0	0	0	0	0	0	0	0	0	eae_43_fm872418	0	0	0	0	0	0	0	0	0	0	nlec_3_ap010953	0	0	0	0	0	0	0	0	0	0	0	stx1b_14_am230663_a	0	0	0	espi_2_ap010958	0	0
STEC_Discover_63	2018	DAFM	Ireland	Fruit_vegetables	Vegetables	Green Leafy Salad	Red Chard	NA	NA	Unknown	SRR22964642	19	2353	2350	ST329	stx2a	NA	0	O136	H12	O136:H12	blaEC;	ecoli	NA	0	0	0	0	0	0	0	0	0	lpfa_3_ap010953	0	0	0	0	0	0	0	0	0	0	0	0	0	0	0	0	0	0	0	0	0	0	0	0	0	0	0	0	0	0	0	0	0	0	0	0	0	stx2a_70_ay143336_a	ehxa_1_ef204927	0	0	0	0	0	stx2b_27_ae005174_a	fim41a_1_x14354	etpd_1_ab011549	0	0	0	0	0	0	0	0	0	0	0	0	0	0	0	0	0	0	0	0	0	0	0	0	0	0	0	0	0	0	0	0	0	0	0	sta1_2_aj555214	0	0	0	0	0	0	0	0	0	0
STEC_Discover_64	2018	DAFM	Ireland	Fruit_vegetables	Vegetables	Green Leafy Salad	Red Chard	NA	NA	Unknown	SRR22964641	21	NA	2348	ST329	stx2a	NA	0	O136	H12	O136:H12	blaEC;	ecoli	NA	0	0	0	0	0	0	0	0	0	lpfa_3_ap010953	0	0	0	0	0	0	0	0	0	0	0	0	0	0	0	0	0	0	0	0	0	0	0	0	0	0	0	0	0	0	0	0	0	0	0	0	0	stx2a_70_ay143336_a	ehxa_1_ef204927	0	0	0	0	0	stx2b_27_ae005174_a	fim41a_1_x14354	etpd_1_ab011549	0	0	0	0	0	0	0	0	0	0	0	0	0	0	0	0	0	0	0	0	0	0	0	0	0	0	0	0	0	0	0	0	0	0	0	sta1_2_aj555214	0	0	0	0	0	0	0	0	0	0
STEC_Discover_65	2018	DAFM	Ireland	Fruit_vegetables	Vegetables	Green Leafy Salad	Red Chard	NA	NA	Unknown	SRR22964640	23	2353	2350	ST329	stx2a	NA	0	O136	H12	O136:H12	blaEC;	ecoli	NA	0	0	0	0	0	0	0	0	0	lpfa_3_ap010953	0	0	0	0	0	0	0	0	0	0	0	0	0	0	0	0	0	0	0	0	0	0	0	0	0	0	0	0	0	0	0	0	0	0	0	0	0	stx2a_70_ay143336_a	ehxa_1_ef204927	0	0	0	0	0	stx2b_27_ae005174_a	fim41a_1_x14354	etpd_1_ab011549	0	0	0	0	0	0	0	0	0	0	0	0	0	0	0	0	0	0	0	0	0	0	0	0	0	0	0	0	0	0	0	0	0	0	0	sta1_2_aj555214	0	0	0	0	0	0	0	0	0	0
STEC_Discover_68	2019	DAFM	Ireland	Livestock	Cattle	Other	Carcass Swab	NA	NA	Unknown	SRR22964639	27	2356	2352	ST5289	stx1d	NA	0	O121	H15	O121:H15	blaEC;	ecoli	NA	0	0	0	0	0	0	0	0	0	0	0	0	0	0	0	0	0	0	0	0	0	stx1a_4_ay986982_d	0	0	0	cdtb_7_ay365044	iss_13_cu928160	0	0	0	0	0	0	0	0	0	0	0	eila_3_cp000970	0	0	0	0	0	0	0	0	0	0	0	0	0	0	0	0	0	0	0	0	0	0	0	0	0	0	0	0	0	0	0	0	0	0	0	0	0	0	0	0	0	0	0	0	0	0	0	0	0	0	0	0	0	0	0	0	0	stx1b_1_ay986981_d	0	0	0	0	0	0
STEC_Discover_69	2019	DAFM	Ireland	Livestock	Cattle	Other	Milk Filter	NA	NA	Unknown	SRR22964638	38	2352	2348	ST300	stx1a	NA	1	O182	H25	O182:H25	blaEC-18;	ecoli	NA	0	asta_8_hm099897	0	0	0	0	espj_2_ae005174	0	0	lpfa_8_cp002185	0	0	0	espa_16_fm986651	0	0	0	0	0	0	0	stx1a_15_af461168_a	0	0	tir_10_fm986651	0	0	0	0	espp_2_ay258503	0	0	0	0	0	0	0	0	0	0	0	0	0	0	0	0	0	0	0	0	0	0	0	0	0	0	0	0	0	nleb_9_fm986651	0	nlea_17_am421999	0	0	0	0	0	0	0	0	0	0	0	eae_28_gu944692	0	0	0	0	0	0	0	0	0	0	nlec_3_ap010953	0	0	0	0	0	0	0	0	0	0	0	stx1b_14_am230663_a	0	0	0	0	0	0
STEC_Discover_70	2019	DAFM	Ireland	Livestock	Cattle	Other	Milk Filter	NA	NA	Unknown	SRR22964637	39	2352	2348	ST300	stx1a	NA	1	O182	H25	O182:H25	blaEC-18;	ecoli	NA	0	asta_8_hm099897	0	0	0	0	espj_2_ae005174	0	0	lpfa_8_cp002185	0	0	0	espa_16_fm986651	0	0	0	0	0	0	0	stx1a_15_af461168_a	0	0	tir_10_fm986651	0	0	0	0	espp_2_ay258503	0	0	0	0	0	0	0	0	0	0	0	0	0	0	0	0	0	0	0	0	0	0	0	0	0	0	0	0	0	nleb_9_fm986651	0	nlea_17_am421999	0	0	0	0	0	0	0	0	0	0	0	eae_28_gu944692	0	0	0	0	0	0	0	0	0	0	nlec_3_ap010953	0	0	0	0	0	0	0	0	0	0	0	stx1b_14_am230663_a	0	0	0	0	0	0
STEC_Discover_71	2019	DAFM	Ireland	Livestock	Cattle	Other	Milk Filter	NA	NA	Unknown	SRR22964636	39	2352	2348	ST300	stx1a	NA	1	O182	H25	O182:H25	blaEC-18;	ecoli	NA	0	asta_8_hm099897	0	0	0	0	espj_2_ae005174	0	0	lpfa_8_cp002185	0	0	0	espa_16_fm986651	0	0	0	0	0	0	0	stx1a_15_af461168_a	0	0	tir_10_fm986651	0	0	0	0	espp_2_ay258503	0	0	0	0	0	0	0	0	0	0	0	0	0	0	0	0	0	0	0	0	0	0	0	0	0	0	0	0	0	nleb_9_fm986651	0	nlea_17_am421999	0	0	0	0	0	0	0	0	0	0	0	eae_28_gu944692	0	0	0	0	0	0	0	0	0	0	nlec_3_ap010953	0	0	0	0	0	0	0	0	0	0	0	stx1b_14_am230663_a	0	0	0	0	0	0
STEC_Discover_72	2019	DAFM	Ireland	Livestock	Cattle	Other	Milk Filter	NA	NA	Unknown	SRR22964634	38	2353	2347	ST306	stx1a;stx2a	NA	1	O150	H2	O150:H2	blaEC-18;	ecoli	NA	0	asta_8_hm099897	0	0	0	0	espj_2_ae005174	0	0	lpfa_8_cp002185	0	0	0	espa_17_fm986652	0	0	0	0	0	0	0	stx1a_15_af461168_a	0	0	tir_11_fm986652	0	0	0	0	0	0	0	0	0	0	0	0	0	0	0	0	0	0	0	0	0	0	stx2a_70_ay143336_a	ehxa_6_ap010959	0	0	0	iha_14_ae005174	0	stx2b_27_ae005174_a	0	0	0	0	nleb_9_fm986651	0	nlea_17_am421999	0	0	0	0	0	0	0	0	0	0	0	eae_28_gu944692	0	0	0	0	0	0	0	0	0	0	0	0	0	0	0	0	0	0	0	0	0	0	stx1b_14_am230663_a	0	0	0	espi_2_ap010958	0	0
STEC_Discover_73	2019	DAFM	Ireland	Livestock	Cattle	Other	Milk Filter	NA	NA	Unknown	SRR22964633	45	2352	2346	ST306	stx1a;stx2a	NA	1	O150	H2	O150:H2	blaEC-18;	ecoli	NA	0	asta_8_hm099897	0	0	0	0	espj_2_ae005174	0	0	lpfa_8_cp002185	0	0	0	espa_17_fm986652	0	0	0	0	0	0	0	stx1a_15_af461168_a	0	0	tir_11_fm986652	0	0	0	0	0	0	0	0	0	0	0	0	0	0	0	0	0	0	0	0	0	0	stx2a_70_ay143336_a	ehxa_6_ap010959	0	0	0	iha_14_ae005174	0	stx2b_27_ae005174_a	0	0	0	0	nleb_9_fm986651	0	nlea_17_am421999	0	0	0	0	0	0	0	0	0	0	0	eae_28_gu944692	0	0	0	0	0	0	0	0	0	0	0	0	0	0	0	0	0	0	0	0	0	0	stx1b_14_am230663_a	0	0	0	espi_2_ap010958	0	0
STEC_Discover_74	2019	DAFM	Ireland	Livestock	Cattle	Other	Milk Filter	NA	NA	Unknown	SRR22964632	51	2352	2346	ST306	stx1a;stx2a	NA	1	O150	H2	O150:H2	blaEC-18;	ecoli	NA	0	asta_8_hm099897	0	0	0	0	espj_2_ae005174	0	0	lpfa_8_cp002185	0	0	0	espa_17_fm986652	0	0	0	0	0	0	0	stx1a_15_af461168_a	0	0	tir_11_fm986652	0	0	0	0	espp_3_gq259888	0	0	0	0	0	0	0	0	0	0	0	0	0	0	0	0	0	stx2a_70_ay143336_a	ehxa_6_ap010959	0	0	0	iha_14_ae005174	0	stx2b_27_ae005174_a	0	0	0	0	nleb_9_fm986651	0	nlea_17_am421999	0	0	0	0	0	0	0	0	0	0	0	eae_28_gu944692	0	0	0	0	0	0	0	0	0	0	0	0	0	0	0	0	0	0	0	0	0	0	stx1b_14_am230663_a	0	0	0	espi_2_ap010958	0	0
STEC_Discover_75	2019	DAFM	Ireland	Livestock	Cattle	Other	Milk Filter	NA	NA	Unknown	SRR22964631	32	2352	2348	ST300	stx1a	NA	1	O182	H25	O182:H25	blaEC-18;	ecoli	NA	0	asta_8_hm099897	0	0	0	0	espj_2_ae005174	0	0	lpfa_8_cp002185	0	0	0	espa_16_fm986651	0	0	0	0	0	0	0	stx1a_15_af461168_a	0	0	tir_10_fm986651	0	0	0	0	espp_2_ay258503	0	0	0	0	0	0	0	0	0	0	0	0	0	0	0	0	0	0	0	0	0	0	0	0	0	0	0	0	0	nleb_9_fm986651	0	nlea_17_am421999	0	0	0	0	0	0	0	0	0	0	0	eae_28_gu944692	0	0	0	0	0	0	0	0	0	0	nlec_3_ap010953	0	0	0	0	0	0	0	0	0	0	0	stx1b_14_am230663_a	0	0	0	0	0	0
STEC_Discover_76	2019	DAFM	Ireland	Livestock	Cattle	Other	Milk Filter	NA	NA	Unknown	SRR22964630	36	2350	2346	ST300	stx1a	NA	1	O182	H25	O182:H25	blaEC-18;	ecoli	NA	0	asta_8_hm099897	0	0	0	0	espj_2_ae005174	0	0	lpfa_8_cp002185	0	0	0	espa_16_fm986651	0	0	0	0	0	0	0	stx1a_15_af461168_a	0	0	tir_10_fm986651	0	0	espf_6_fm986651	0	espp_2_ay258503	0	0	0	0	0	0	0	0	0	0	0	0	0	0	0	0	0	0	0	0	0	0	0	0	0	0	0	0	0	nleb_9_fm986651	0	nlea_17_am421999	0	0	0	0	0	0	0	0	0	0	0	eae_28_gu944692	0	0	0	0	0	0	0	0	0	0	nlec_3_ap010953	0	0	0	0	0	0	0	0	0	0	0	stx1b_14_am230663_a	0	0	0	0	0	0
STEC_Discover_78	2019	DAFM	Ireland	Livestock	Cattle	Other	Milk Filter	NA	NA	Unknown	SRR22964629	29	2351	2346	ST306	stx1a;stx2a	NA	1	O150	H2	O150:H2	blaEC-18;	ecoli	NA	0	asta_3_ab042005	0	0	0	0	espj_2_ae005174	0	0	lpfa_8_cp002185	0	0	0	espa_17_fm986652	0	0	0	0	0	0	0	stx1a_15_af461168_a	0	0	tir_11_fm986652	0	0	0	0	espp_3_gq259888	0	0	0	0	0	0	0	0	0	0	0	0	0	0	0	0	0	stx2a_70_ay143336_a	ehxa_6_ap010959	0	0	0	iha_14_ae005174	0	stx2b_27_ae005174_a	0	0	0	0	nleb_9_fm986651	0	nlea_17_am421999	0	0	0	0	0	0	0	0	0	0	0	eae_28_gu944692	0	0	0	0	0	0	0	0	0	0	0	0	0	0	0	0	0	0	0	0	0	0	stx1b_14_am230663_a	0	0	0	espi_2_ap010958	0	0
STEC_Discover_79	2019	DAFM	Ireland	Livestock	Cattle	Other	Milk Filter	NA	NA	Unknown	SRR22964628	30	2352	2347	ST306	stx1a;stx2a	NA	1	O150	H2	O150:H2	blaEC-18;	ecoli	NA	0	asta_8_hm099897	0	0	0	0	espj_2_ae005174	0	0	lpfa_8_cp002185	0	0	0	espa_17_fm986652	0	0	0	0	0	0	0	stx1a_15_af461168_a	0	0	tir_11_fm986652	0	0	0	0	0	0	0	0	0	0	0	0	0	0	0	0	0	0	0	0	0	0	stx2a_70_ay143336_a	0	0	0	0	iha_14_ae005174	0	stx2b_27_ae005174_a	0	0	0	0	nleb_9_fm986651	0	nlea_17_am421999	0	0	0	0	0	0	0	0	0	0	0	eae_28_gu944692	0	0	0	0	0	0	0	0	0	0	0	0	0	0	0	0	0	0	0	0	0	0	stx1b_14_am230663_a	0	0	0	espi_2_ap010958	0	0
STEC_Discover_80	2019	DAFM	Ireland	Livestock	Cattle	Other	Milk Filter	NA	NA	Unknown	SRR22964627	16	2354	2353	ST21	stx1a;stx2a	NA	1	O26	H11	O26:H11	blaEC-18;	ecoli	NA	0	asta_8_hm099897	0	0	0	cif_2_ay128535	0	0	0	lpfa_3_ap010953	0	0	0	espa_22_fm201463	0	0	0	espb_13_af054421	0	0	0	stx1a_15_af461168_a	0	0	tir_34_ab426060	0	0	espf_2_af116900	0	0	0	0	0	0	0	efa1_11_aj277443	0	0	0	0	0	0	0	0	0	0	0	stx2a_79_af525040_a	0	0	0	0	0	0	stx2b_35_af525040_a	0	0	0	0	nleb_11_af453441	0	nlea_12_am422003	0	0	0	0	0	0	0	0	0	0	0	eae_45_ecu59503	0	0	0	0	0	0	0	0	0	0	nlec_6_ap010960	0	0	0	0	0	0	0	0	0	0	0	stx1b_14_am230663_a	0	0	0	0	0	0
STEC_Discover_81	2019	DAFM	Ireland	Livestock	Cattle	Other	Milk Filter	NA	NA	Unknown	SRR22964626	24	2353	2348	ST300	stx1a	NA	1	O182	H25	O182:H25	blaEC-18;	ecoli	NA	0	asta_8_hm099897	0	0	0	0	espj_2_ae005174	0	0	lpfa_8_cp002185	0	0	0	espa_16_fm986651	0	0	0	0	0	0	0	stx1a_15_af461168_a	0	0	tir_10_fm986651	0	0	0	0	espp_2_ay258503	0	0	0	0	0	0	0	0	0	0	0	0	0	0	0	0	0	0	0	0	0	0	0	0	0	0	0	0	0	nleb_9_fm986651	0	nlea_17_am421999	0	0	0	0	0	0	0	0	0	0	0	eae_28_gu944692	0	0	0	0	0	0	0	0	0	0	nlec_3_ap010953	0	0	0	0	0	0	0	0	0	0	0	stx1b_14_am230663_a	0	0	0	0	0	0
STEC_Discover_82	2019	DAFM	Ireland	Livestock	Cattle	Other	Milk Filter	NA	NA	Unknown	SRR22964625	45	2353	2350	ST329	stx2a	NA	0	O136	H12	O136:H12	blaEC;	ecoli	NA	0	asta_4_ab042002	0	0	0	0	0	0	0	lpfa_3_ap010953	0	0	0	0	0	0	0	0	0	0	0	0	0	0	0	0	0	0	0	0	0	0	0	0	0	0	0	0	0	0	0	0	0	0	0	0	0	stx2a_70_ay143336_a	ehxa_1_ef204927	0	0	0	0	0	stx2b_27_ae005174_a	fim41a_1_x14354	etpd_1_ab011549	0	0	0	0	0	0	0	0	0	0	0	0	0	0	0	0	0	0	0	0	0	0	0	0	0	0	0	0	0	0	0	0	0	0	0	sta1_2_aj555214	0	0	0	0	0	0	0	0	0	0
STEC_Discover_83	2019	DAFM	Ireland	Livestock	Cattle	Other	Milk Filter	NA	NA	Unknown	SRR22964623	42	2352	2349	ST10	stx1a	NA	0	O123	H16	O123:H16	blaEC; qacEdelta1; tet(A); aadA1; sul1; ant(2'')-Ia;	ecoli	NA	0	0	0	0	0	0	0	0	0	0	0	0	0	0	0	cnf1_6_am261284	0	0	0	0	0	stx1a_18_ef079675_a	0	0	0	cdtb_7_ay365044	0	0	0	espp_3_gq259888	0	0	0	0	0	0	0	0	0	0	0	0	0	0	0	0	0	0	0	mchb_1_ae014075	0	0	iha_12_cp003289	0	0	0	0	0	0	0	0	0	0	0	0	0	0	0	0	0	0	0	0	0	0	0	0	0	0	0	0	0	0	0	0	0	0	0	0	0	mchc_5_cp003289	0	0	0	mchf_3_cp003301	0	stx1b_14_am230663_a	0	0	0	0	0	0
STEC_Discover_84	2019	DAFM	Ireland	Livestock	Cattle	Other	Milk Filter	NA	NA	Unknown	SRR22964622	33	2357	2355	ST329	stx2a	NA	0	O109	H16	O109:H16	blaEC;	ecoli	NA	0	0	0	0	0	0	0	0	0	lpfa_3_ap010953	0	0	0	0	0	0	0	0	0	0	0	0	0	0	0	0	iss_3_cp001509	0	0	0	0	0	0	0	0	0	0	0	0	0	0	0	0	0	0	0	0	stx2a_70_ay143336_a	0	0	0	0	iha_14_ae005174	0	stx2b_27_ae005174_a	0	0	0	0	0	0	0	0	0	0	0	0	0	0	0	0	0	0	0	0	0	0	0	0	0	0	0	0	0	0	0	0	0	0	0	0	0	0	0	0	0	0	0	0	0	0	0	0
STEC_Discover_85	2018	DAFM	Ireland	Livestock	Cattle	Other	Carcass Swab	NA	NA	Unknown	SRR22964621	41	2355	2353	ST5289	stx1d	NA	0	O121	H15	O121:H15	blaEC;	ecoli	NA	0	0	0	0	0	0	0	0	0	0	0	0	0	0	0	0	0	0	0	0	0	stx1a_4_ay986982_d	0	0	0	cdtb_7_ay365044	iss_13_cu928160	0	0	0	0	0	0	0	0	0	0	0	eila_3_cp000970	0	0	0	0	0	0	0	0	0	0	0	0	0	0	0	0	0	0	0	0	0	0	0	0	0	0	0	0	0	0	0	0	0	0	0	0	0	0	0	0	0	0	0	0	0	0	0	0	0	0	0	0	0	0	0	0	0	stx1b_1_ay986981_d	0	0	0	0	0	0
STEC_Discover_86	2019	DAFM	Ireland	Livestock	Cattle	Other	Milk Filter	NA	NA	Unknown	SRR22964588	28	2355	2355	ST718	stx2d	NA	0	O168	H8	O168:H8	aph(6)-Id; sul2; aph(3'')-Ib; blaEC-18; tet(B);	ecoli	NA	0	0	0	0	0	0	0	0	0	lpfa_8_cp002185	0	0	0	0	0	0	0	0	0	0	0	0	0	0	0	0	iss_3_cp001509	0	0	0	0	0	0	0	0	0	0	0	0	0	0	0	0	0	0	0	0	stx2a_63_af500190_d	0	0	0	0	iha_19_aj278144	0	stx2b_7_af479829_d	0	0	0	0	0	0	0	0	0	0	0	0	0	0	0	0	0	0	0	0	0	0	0	0	0	0	0	0	0	0	0	0	0	0	0	0	0	0	0	0	0	0	0	0	0	0	0	0
STEC_Discover_87	2019	DAFM	Ireland	Livestock	Cattle	Other	Milk Filter	NA	NA	Unknown	SRR22964587	73	2357	2352	ST1258	stx1a	NA	0	O1	H10	O1:H10	blaEC-18;	ecoli	NA	0	0	0	0	0	0	0	0	0	lpfa_8_cp002185	0	0	katp_1_ab011549	0	0	0	0	0	0	0	0	stx1a_18_ef079675_a	0	0	0	0	0	0	0	espp_2_ay258503	0	0	0	0	0	0	0	0	0	0	0	0	0	0	0	0	0	0	ehxa_1_ef204927	0	0	0	0	0	0	0	0	0	0	0	0	0	0	0	0	0	0	0	0	0	0	0	aaic_2_fn554766	0	0	0	0	0	0	0	0	0	0	0	0	0	0	0	0	0	0	0	sta1_2_aj555214	0	0	0	stx1b_14_am230663_a	0	0	0	espi_2_ap010958	0	0
STEC_Discover_88	2019	DAFM	Ireland	Livestock	Cattle	Other	Milk Filter	NA	NA	Unknown	SRR22964586	71	2353	2350	ST329	stx2a	NA	0	O136	H12	O136:H12	blaEC;	ecoli	NA	0	asta_4_ab042002	0	0	0	0	0	0	0	lpfa_3_ap010953	0	0	0	0	0	0	0	0	0	0	0	0	0	0	0	0	iss_3_cp001509	0	0	0	0	0	0	0	0	0	0	0	0	0	0	0	0	0	0	0	0	stx2a_70_ay143336_a	ehxa_1_ef204927	0	0	0	0	0	stx2b_27_ae005174_a	fim41a_1_x14354	etpd_1_ab011549	0	0	0	0	0	0	0	0	0	0	0	0	0	0	0	0	0	0	0	0	0	0	0	0	0	0	0	0	0	0	0	0	0	0	0	sta1_2_aj555214	0	0	0	0	0	0	0	0	0	0
STEC_Discover_89	2019	DAFM	Ireland	Livestock	Cattle	Other	Milk Filter	NA	NA	Unknown	SRR22964585	64	2354	2350	ST332	stx2c	1	0	O171	H2	O171:H2	blaEC-18;	ecoli	NA	0	0	0	0	0	0	0	0	0	lpfa_8_cp002185	0	0	0	0	0	0	0	0	0	0	0	0	0	0	0	0	iss_3_cp001509	0	0	0	0	0	0	0	0	0	0	0	0	0	0	0	0	0	0	0	0	0	0	0	0	0	iha_19_aj278144	0	0	0	0	0	0	0	0	0	0	0	0	0	0	0	0	0	0	0	0	0	0	0	0	0	0	0	0	0	0	0	0	0	0	0	0	0	0	0	0	0	0	0	0	0	0	0	0	0	0
STEC_Discover_90	2019	DAFM	Ireland	Livestock	Cattle	Other	Milk Filter	NA	NA	Unknown	SRR22964584	57	2352	2347	ST306	stx1a;stx2a	NA	1	O150	H2	O150:H2	blaEC-18;	ecoli	NA	0	asta_8_hm099897	0	0	0	0	espj_2_ae005174	0	0	lpfa_8_cp002185	0	0	0	espa_17_fm986652	0	0	0	0	0	0	0	stx1a_15_af461168_a	0	0	tir_11_fm986652	0	0	0	0	espp_3_gq259888	0	0	0	0	0	0	0	0	0	0	0	0	0	0	0	0	0	stx2a_70_ay143336_a	ehxa_6_ap010959	0	0	0	iha_14_ae005174	0	stx2b_27_ae005174_a	0	0	0	0	nleb_9_fm986651	0	nlea_17_am421999	0	0	0	0	0	0	0	0	0	0	0	eae_28_gu944692	0	0	0	0	0	0	0	0	0	0	0	0	0	0	0	0	0	0	0	0	0	0	stx1b_14_am230663_a	0	0	0	espi_2_ap010958	0	0
STEC_Discover_92	2019	DAFM	Ireland	Livestock	Cattle	Other	Milk Filter	NA	NA	Unknown	SRR22964583	48	2349	2341	ST342	stx1a	NA	1	O5	H9	O5:H9	fosA7; blaEC-18;	ecoli	NA	0	asta_8_hm099897	0	0	0	cif_2_ay128535	espj_1_ab303060	0	0	lpfa_5_ay646923	0	0	0	espa_22_fm201463	0	0	0	espb_13_af054421	0	0	0	0	0	0	tir_34_ab426060	0	iss_3_cp001509	espf_3_ap010958	0	espp_3_gq259888	0	0	0	0	0	efa1_8_cp001846	0	0	0	0	0	0	0	0	0	0	0	0	ehxa_6_ap010959	0	0	0	0	0	0	0	0	0	0	nleb_10_ap010960	0	nlea_11_fm180568	0	0	0	0	0	0	0	0	0	0	0	eae_45_ecu59503	epea_1_ay258503	gad_42_ap010953	0	0	0	0	0	0	0	0	nlec_6_ap010960	0	0	0	0	0	0	0	0	0	0	0	0	0	0	0	0	0	0
STEC_Discover_94	2019	DAFM	Ireland	Livestock	Cattle	Other	Milk Filter	NA	NA	Unknown	SRR22964582	71	2353	2349	ST329	stx2a	NA	0	O136	H12	O136:H12	blaEC;	ecoli	NA	0	asta_4_ab042002	0	0	0	0	0	0	0	lpfa_3_ap010953	0	0	0	0	0	0	0	0	0	0	0	0	0	0	0	0	0	0	0	0	0	0	0	0	0	0	0	0	0	0	0	0	0	0	0	0	0	stx2a_70_ay143336_a	ehxa_1_ef204927	0	0	0	0	0	stx2b_27_ae005174_a	fim41a_1_x14354	etpd_1_ab011549	0	0	0	0	0	0	0	0	0	0	0	0	0	0	0	0	0	0	0	0	0	0	0	0	0	0	0	0	0	0	0	0	0	0	0	sta1_2_aj555214	0	0	0	0	0	0	0	0	0	0
STEC_Discover_96	2019	DAFM	Ireland	Livestock	Cattle	Other	Milk Filter	NA	NA	Unknown	SRR22964681	43	2353	2348	ST306	stx1a;stx2a	NA	1	O150	H2	O150:H2	blaEC-18;	ecoli	NA	0	asta_8_hm099897	0	0	0	0	espj_2_ae005174	0	0	lpfa_8_cp002185	0	0	0	espa_17_fm986652	0	0	0	0	0	0	0	stx1a_15_af461168_a	0	0	tir_11_fm986652	0	0	0	0	0	0	0	0	0	0	0	0	0	0	0	0	0	0	0	0	0	0	stx2a_70_ay143336_a	ehxa_6_ap010959	0	0	0	iha_14_ae005174	0	stx2b_27_ae005174_a	0	0	0	0	nleb_9_fm986651	0	nlea_17_am421999	0	0	0	0	0	0	0	0	0	0	0	eae_28_gu944692	0	0	0	0	0	0	0	0	0	0	0	0	0	0	0	0	0	0	0	0	0	0	stx1b_14_am230663_a	0	0	0	espi_2_ap010958	0	0
STEC_Discover_98	2019	DAFM	Ireland	Livestock	Cattle	Other	Milk Filter	NA	NA	Unknown	SRR22964680	52	2354	2349	ST306	stx1a	NA	1	O84	H2	O84:H2	blaEC-18;	ecoli	NA	0	asta_3_ab042005	0	0	0	0	espj_2_ae005174	0	0	lpfa_8_cp002185	0	0	0	espa_17_fm986652	0	0	0	0	0	0	0	stx1a_15_af461168_a	0	0	tir_11_fm986652	0	iss_3_cp001509	0	0	0	0	0	0	0	0	0	0	0	0	0	0	0	0	0	0	0	0	0	0	0	0	0	iha_14_ae005174	0	0	0	0	0	0	nleb_9_fm986651	0	nlea_5_jn159732	0	0	0	0	0	0	0	0	0	0	0	eae_28_gu944692	0	0	0	0	0	0	0	0	0	0	0	0	0	0	0	0	0	0	0	0	0	0	stx1b_14_am230663_a	0	0	0	espi_2_ap010958	0	0
STEC_Discover_99	2019	DAFM	Ireland	Livestock	Cattle	Other	Milk Filter	NA	NA	Unknown	SRR22964679	59	2354	2352	ST10	stx2a	NA	0	O2	H27	O2:H27	blaEC-15;	ecoli	NA	0	asta_4_ab042002	0	0	0	0	0	0	0	0	0	0	0	0	0	0	0	0	0	0	0	0	0	0	0	0	0	0	0	0	0	0	0	0	0	0	0	0	0	0	0	0	0	0	0	0	0	stx2a_70_ay143336_a	ehxa_1_ef204927	mchb_2_aj009631	0	0	iha_14_ae005174	0	stx2b_27_ae005174_a	0	0	0	mcma_3_aj515251	0	0	0	0	0	0	0	0	0	0	0	0	0	0	0	0	0	0	0	0	0	0	0	0	0	0	0	0	0	0	0	mchc_4_fn554766	0	0	0	mchf_8_fn554766	0	0	0	0	0	0	0	0
TEAG_14	2014	Teagasc	Ireland	Livestock	Cattle	Other	RAMS swab	NA	NA	No	SRR22753753	36	2354	2352	ST11	stx2a	NA	1	O157	H7	O157:H7	blaEC-15;	ecoli	NA	0	asta_8_hm099897	0	0	0	0	espj_2_ae005174	0	0	0	0	0	katp_1_ab011549	espa_19_ae005174	0	0	0	espb_6_ae005174	0	0	0	0	0	0	tir_27_cp001846	0	iss_3_cp001509	0	0	espp_4_ab011549	0	0	0	0	0	0	0	0	0	0	0	0	0	0	0	0	0	stx2a_79_af525040_a	ehxa_3_ab011549	0	0	0	iha_14_ae005174	0	stx2b_27_ae005174_a	0	etpd_1_ab011549	0	0	nleb_13_ae005174	0	nlea_8_ae005174	0	0	0	0	0	0	0	0	0	0	0	eae_42_af071034	0	gad_6_ba000007	0	0	0	0	0	0	0	0	nlec_4_ae005174	0	0	0	0	0	0	0	0	0	0	0	0	0	0	0	0	0	0
TEAG_15	2014	Teagasc	Ireland	Livestock	Cattle	Other	RAMS swab	NA	NA	No	SRR22753752	46	2354	2352	ST11	stx2a	NA	1	O157	H7	O157:H7	blaEC-15;	ecoli	NA	0	asta_8_hm099897	0	0	0	0	espj_2_ae005174	0	0	0	0	0	katp_1_ab011549	espa_19_ae005174	0	0	0	espb_6_ae005174	0	0	0	0	0	0	tir_27_cp001846	0	iss_3_cp001509	0	0	espp_4_ab011549	0	0	0	0	0	0	0	0	0	0	0	0	0	0	0	0	0	stx2a_79_af525040_a	ehxa_3_ab011549	0	0	0	iha_14_ae005174	0	stx2b_27_ae005174_a	0	etpd_1_ab011549	0	0	nleb_13_ae005174	0	nlea_8_ae005174	0	0	0	0	0	0	0	0	0	0	0	eae_42_af071034	0	gad_6_ba000007	0	0	0	0	0	0	0	0	nlec_4_ae005174	0	0	0	0	0	0	0	0	0	0	0	0	0	0	0	0	0	0
TEAG_16	2014	Teagasc	Ireland	Livestock	Cattle	Other	RAMS swab	NA	NA	No	SRR22753749	36	2354	2352	ST11	stx2a	NA	1	O157	H7	O157:H7	blaEC-15;	ecoli	NA	0	asta_8_hm099897	0	0	0	0	espj_2_ae005174	0	0	0	0	0	katp_1_ab011549	espa_19_ae005174	0	0	0	espb_6_ae005174	0	0	0	0	0	0	tir_27_cp001846	0	iss_3_cp001509	0	0	espp_4_ab011549	0	0	0	0	0	0	0	0	0	0	0	0	0	0	0	0	0	stx2a_79_af525040_a	ehxa_3_ab011549	0	0	0	iha_14_ae005174	0	stx2b_27_ae005174_a	0	etpd_1_ab011549	0	0	nleb_13_ae005174	0	nlea_8_ae005174	0	0	0	0	0	0	0	0	0	0	0	eae_42_af071034	0	gad_6_ba000007	0	0	0	0	0	0	0	0	nlec_4_ae005174	0	0	0	0	0	0	0	0	0	0	0	0	0	0	0	0	0	0
TEAG_17	2014	Teagasc	Ireland	Livestock	Cattle	Other	RAMS swab	NA	NA	No	SRR22753748	44	2354	2352	ST11	stx2a	NA	1	O157	H7	O157:H7	blaEC-15;	ecoli	NA	0	asta_8_hm099897	0	0	0	0	espj_2_ae005174	0	0	0	0	0	katp_1_ab011549	espa_19_ae005174	0	0	0	espb_6_ae005174	0	0	0	0	0	0	tir_27_cp001846	0	iss_3_cp001509	0	0	espp_4_ab011549	0	0	0	0	0	0	0	0	0	0	0	0	0	0	0	0	0	stx2a_79_af525040_a	ehxa_3_ab011549	0	0	0	iha_14_ae005174	0	stx2b_27_ae005174_a	0	etpd_1_ab011549	0	0	nleb_13_ae005174	0	nlea_8_ae005174	0	0	0	0	0	0	0	0	0	0	0	eae_42_af071034	0	gad_6_ba000007	0	0	0	0	0	0	0	0	nlec_4_ae005174	0	0	0	0	0	0	0	0	0	0	0	0	0	0	0	0	0	0
TEAG_18	2014	Teagasc	Ireland	Livestock	Cattle	Other	RAMS swab	NA	NA	No	SRR22753747	57	2354	2351	ST11	stx2c	NA	1	O157	H7	O157:H7	blaEC-15;	ecoli	NA	0	asta_8_hm099897	0	0	0	0	espj_2_ae005174	toxb_1_ab011549	0	0	0	0	katp_1_ab011549	espa_19_ae005174	0	0	0	espb_6_ae005174	0	0	0	0	0	0	tir_27_cp001846	0	iss_3_cp001509	0	0	espp_4_ab011549	0	0	0	0	0	0	0	0	0	0	0	0	0	0	0	0	0	stx2a_97_ab015057_c	ehxa_3_ab011549	0	0	0	iha_14_ae005174	0	stx2b_15_ab071845_c	0	etpd_1_ab011549	0	0	nleb_13_ae005174	0	nlea_8_ae005174	0	0	0	0	0	0	0	0	0	0	0	eae_42_af071034	0	gad_6_ba000007	0	0	0	0	0	0	0	0	nlec_4_ae005174	0	0	0	0	0	0	0	0	0	0	0	0	0	0	0	0	0	0
TEAG_19	2014	Teagasc	Ireland	Livestock	Cattle	Other	RAMS swab	NA	NA	No	SRR22753746	46	2354	2352	ST11	stx2a	NA	1	O157	H7	O157:H7	blaEC-15;	ecoli	NA	0	asta_8_hm099897	0	0	0	0	espj_2_ae005174	0	0	0	0	0	katp_1_ab011549	espa_19_ae005174	0	0	0	espb_6_ae005174	0	0	0	0	0	0	tir_27_cp001846	0	iss_3_cp001509	0	0	espp_4_ab011549	0	0	0	0	0	0	0	0	0	0	0	0	0	0	0	0	0	stx2a_79_af525040_a	ehxa_3_ab011549	0	0	0	iha_14_ae005174	0	stx2b_27_ae005174_a	0	etpd_1_ab011549	0	0	nleb_13_ae005174	0	nlea_8_ae005174	0	0	0	0	0	0	0	0	0	0	0	eae_42_af071034	0	gad_6_ba000007	0	0	0	0	0	0	0	0	nlec_4_ae005174	0	0	0	0	0	0	0	0	0	0	0	0	0	0	0	0	0	0
TEAG_21	2014	Teagasc	Ireland	Livestock	Cattle	Other	RAMS swab	NA	NA	No	SRR22753745	50	2354	2353	ST11	stx2a	NA	1	O157	H7	O157:H7	blaEC-15;	ecoli	NA	0	asta_3_ab042005	0	0	0	0	espj_2_ae005174	0	0	0	0	0	katp_1_ab011549	espa_19_ae005174	0	0	0	espb_6_ae005174	0	0	0	0	0	0	tir_27_cp001846	0	iss_3_cp001509	0	0	espp_4_ab011549	0	0	0	0	0	0	0	0	0	0	0	0	0	0	0	0	0	stx2a_79_af525040_a	ehxa_3_ab011549	0	0	0	iha_14_ae005174	0	stx2b_27_ae005174_a	0	etpd_1_ab011549	0	0	nleb_13_ae005174	0	nlea_8_ae005174	0	0	0	0	0	0	0	0	0	0	0	eae_42_af071034	0	gad_44_ba000007	0	0	0	0	0	0	0	0	nlec_4_ae005174	0	0	0	0	0	0	0	0	0	0	0	0	0	0	0	0	0	0
TEAG_22	2014	Teagasc	Ireland	Livestock	Cattle	Other	RAMS swab	NA	NA	No	SRR22753744	38	2354	2353	ST11	stx2a;stx2c	1	1	O157	H7	O157:H7	blaEC-15;	ecoli	NA	0	asta_8_hm099897	0	0	0	0	espj_2_ae005174	0	0	0	0	0	katp_1_ab011549	espa_19_ae005174	0	0	0	espb_6_ae005174	0	0	0	0	0	0	tir_27_cp001846	0	iss_3_cp001509	0	0	espp_4_ab011549	0	0	0	0	0	0	0	0	0	0	0	0	0	0	0	0	0	0	ehxa_3_ab011549	0	0	0	iha_14_ae005174	0	0	0	etpd_1_ab011549	0	0	nleb_13_ae005174	0	nlea_8_ae005174	0	0	0	0	0	0	0	0	0	0	0	eae_42_af071034	0	gad_6_ba000007	0	0	0	0	0	0	0	0	nlec_4_ae005174	0	0	0	0	0	0	0	0	0	0	0	0	0	0	0	0	0	0
TEAG_23	2014	Teagasc	Ireland	Livestock	Cattle	Other	RAMS swab	NA	NA	No	SRR22753743	56	2354	2353	ST11	stx2a;stx2c	1	1	O157	H7	O157:H7	blaEC-15;	ecoli	NA	0	asta_8_hm099897	0	0	0	0	espj_2_ae005174	0	0	0	0	0	katp_1_ab011549	espa_19_ae005174	0	0	0	espb_6_ae005174	0	0	0	0	0	0	tir_27_cp001846	0	iss_3_cp001509	0	0	espp_4_ab011549	0	0	0	0	0	0	0	0	0	0	0	0	0	0	0	0	0	0	ehxa_3_ab011549	0	0	0	iha_14_ae005174	0	0	0	etpd_1_ab011549	0	0	nleb_13_ae005174	0	nlea_8_ae005174	0	0	0	0	0	0	0	0	0	0	0	eae_42_af071034	0	gad_6_ba000007	0	0	0	0	0	0	0	0	nlec_6_ap010960	0	0	0	0	0	0	0	0	0	0	0	0	0	0	0	0	0	0
TEAG_24	2014	Teagasc	Ireland	Livestock	Cattle	Other	RAMS swab	NA	NA	No	SRR22753742	58	2354	2353	ST11	stx2a;stx2c	NA	1	O157	H7	O157:H7	blaEC-15;	ecoli	NA	0	asta_8_hm099897	0	0	0	0	espj_2_ae005174	0	0	0	0	0	katp_1_ab011549	espa_19_ae005174	0	0	0	espb_6_ae005174	0	0	0	0	0	0	tir_27_cp001846	0	iss_3_cp001509	0	0	espp_4_ab011549	0	0	0	0	0	0	0	0	0	0	0	0	0	0	0	0	0	0	ehxa_3_ab011549	0	0	0	iha_14_ae005174	0	0	0	etpd_1_ab011549	0	0	nleb_13_ae005174	0	nlea_8_ae005174	0	0	0	0	0	0	0	0	0	0	0	eae_42_af071034	0	gad_6_ba000007	0	0	0	0	0	0	0	0	nlec_4_ae005174	0	0	0	0	0	0	0	0	0	0	0	0	0	0	0	0	0	0
TEAG_25	2014	Teagasc	Ireland	Livestock	Cattle	Other	RAMS swab	NA	NA	No	SRR22753751	20	2356	2350	ST11	stx2c	NA	1	O157	H7	O157:H7	blaEC-15;	ecoli	NA	0	asta_8_hm099897	0	0	0	0	espj_2_ae005174	toxb_1_ab011549	0	0	0	0	katp_1_ab011549	espa_19_ae005174	0	0	0	espb_6_ae005174	0	0	0	0	0	0	tir_18_eu871626	0	iss_13_cu928160	0	0	espp_4_ab011549	0	0	0	0	0	0	0	0	0	0	0	0	0	0	0	0	0	stx2a_97_ab015057_c	ehxa_3_ab011549	0	0	0	iha_14_ae005174	0	stx2b_15_ab071845_c	0	etpd_1_ab011549	0	0	nleb_13_ae005174	0	nlea_8_ae005174	0	0	0	0	0	0	0	0	0	0	0	eae_42_af071034	0	gad_6_ba000007	0	0	0	0	0	0	0	0	nlec_4_ae005174	0	0	0	0	0	0	0	0	0	0	0	0	0	0	0	0	0	0
TEAG_26	2014	Teagasc	Ireland	Livestock	Cattle	Other	RAMS swab	NA	NA	No	SRR22753750	51	2352	2350	ST11	stx1a;stx2c	NA	1	O157	H7	O157:H7	blaEC-15;	ecoli	NA	0	asta_8_hm099897	0	0	0	0	espj_2_ae005174	toxb_1_ab011549	0	0	0	0	katp_1_ab011549	espa_19_ae005174	0	0	0	espb_6_ae005174	0	0	0	stx1a_15_af461168_a	0	0	tir_26_ae005174	0	iss_3_cp001509	0	0	espp_4_ab011549	0	0	0	0	0	0	0	0	0	0	0	0	0	0	0	0	0	stx2a_97_ab015057_c	ehxa_3_ab011549	0	0	0	iha_14_ae005174	0	stx2b_15_ab071845_c	0	etpd_1_ab011549	0	0	nleb_13_ae005174	0	nlea_8_ae005174	0	0	0	0	0	0	0	0	0	0	0	eae_42_af071034	0	gad_6_ba000007	0	0	0	0	0	0	0	0	nlec_4_ae005174	0	0	0	0	0	0	0	0	0	0	0	stx1b_14_am230663_a	0	0	0	0	0	0
V299	2017	APHA	United Kingdom	Livestock	Pigs	Faeces/Manure	NA	NA	NA	Unknown	SAMN32091772	14	2314	2308	ST10	stx2e	NA	0	ONT	H32	ONT:H32	dfrA12; blaTEM-1; aph(3'')-Ib; cmlA1; sul1; blaEC-15; aadA1; qacL; aph(6)-Id; tet(B); aph(3')-Ia; qacEdelta1; tet(A); aph(3')-IIa;	ecoli	NA	0	0	0	0	0	0	0	0	0	0	0	0	0	0	0	0	0	0	0	0	0	0	0	0	0	0	0	0	0	0	0	0	0	0	0	0	0	0	0	0	0	0	0	0	0	0	0	stx2a_9_fm998849_e	0	0	0	0	0	0	stx2b_42_ab252836_e	0	0	0	0	0	0	0	0	0	0	0	0	0	0	0	0	0	0	0	0	0	0	0	0	0	0	0	0	0	0	0	0	0	0	0	0	0	0	0	0	0	0	0	0	0	0	0	0
V315	2018	APHA	United Kingdom	Livestock	Pigs	Faeces/Manure	NA	NA	NA	Unknown	SAMN32091773	17	2330	2324	ST3630	stx2d	NA	0	ONT	H16	ONT:H16	dfrA1; blaTEM-1; aadA1; blaEC;	ecoli	b2809.fasta;b2833.fasta	2	asta_6_ay545598	0	0	0	0	0	0	0	lpfa_3_ap010953	0	0	0	0	0	0	0	0	0	0	0	0	0	0	0	0	iss_13_cu928160	0	0	0	0	0	0	0	0	0	0	0	0	0	0	0	0	0	0	0	0	stx2a_20_kc339670	0	0	0	0	iha_14_ae005174	0	stx2b_36_dq059012_d	0	0	0	0	0	0	0	0	0	0	0	0	0	0	0	0	0	0	0	0	0	0	0	0	0	0	0	0	0	0	0	0	0	0	0	0	0	sta1_2_aj555214	0	0	0	0	0	0	0	0	0	0
V319	2018	APHA	United Kingdom	Livestock	Pigs	Faeces/Manure	NA	NA	NA	Unknown	SAMN32091774	20	2352	2347	ST10	stx2e	NA	0	ONT	H32	ONT:H32	blaEC-15;	ecoli	NA	0	0	0	0	0	0	0	0	0	0	0	0	0	0	0	0	0	0	0	0	0	0	0	0	0	0	0	0	0	0	0	0	0	0	0	0	0	0	0	0	0	0	0	0	0	0	0	stx2a_9_fm998849_e	0	0	0	0	0	0	stx2b_42_ab252836_e	0	0	0	0	0	0	0	0	0	0	0	0	0	0	0	0	0	0	0	0	0	0	0	0	0	0	0	0	0	0	0	0	0	0	0	0	0	0	0	0	0	0	0	0	0	0	0	0
V330	2018	APHA	United Kingdom	Zoo_animals	Goats_sheep_petting	Faeces/Manure	NA	NA	NA	Unknown	SAMN32091775	25	2350	2350	ST11	stx2a	NA	1	O157	H7	O157:H7	blaEC-15;	ecoli	NA	0	asta_8_hm099897	0	0	0	0	0	0	0	0	0	0	0	espa_19_ae005174	0	0	0	espb_6_ae005174	0	0	0	0	0	0	tir_26_ae005174	0	iss_3_cp001509	0	0	0	0	0	0	0	0	0	0	0	0	0	0	0	0	0	0	0	0	stx2a_75_ab048837_a	0	0	0	0	iha_14_ae005174	0	stx2b_27_ae005174_a	0	0	0	0	nleb_3_ae005174	0	nlea_8_ae005174	0	0	0	0	0	0	0	0	0	0	0	eae_42_af071034	0	0	0	0	0	0	0	0	0	0	nlec_4_ae005174	0	0	0	0	0	0	0	0	0	0	0	0	0	0	0	0	0	0
V334	2019	APHA	United Kingdom	Livestock	Cattle	Faeces/Manure	NA	NA	NA	Unknown	SAMN32091776	32	2354	2352	ST11	stx2a	1	1	O157	H7	O157:H7	blaEC-15;	ecoli	NA	0	asta_8_hm099897	0	0	0	0	espj_2_ae005174	toxb_1_ab011549	0	0	0	0	0	espa_19_ae005174	0	0	0	espb_6_ae005174	0	0	0	0	0	0	tir_27_cp001846	0	0	0	0	0	0	0	0	0	0	0	0	0	0	0	0	0	0	0	0	0	0	0	0	0	0	0	iha_14_ae005174	0	0	0	0	0	0	nleb_3_ae005174	0	nlea_8_ae005174	0	0	0	0	0	0	0	0	0	0	0	eae_42_af071034	0	0	0	0	0	0	0	0	0	0	nlec_4_ae005174	0	0	0	0	0	0	0	0	0	0	0	0	0	0	0	0	0	0
VE08/01297EO1A6H	2008	VISAVET-UCM	Spain	Livestock	Cattle	Faeces/Manure	NA	NA	NA	No	NA	9	2352	2350	ST11	stx2c	NA	1	O157	H7	O157:H7	sul1; aadA2; blaTEM-150; aac(3)-IIa; sul3; cmlA1; tet(A); sul2; aph(3'')-Ib; qacL; blaEC-15; qacEdelta1; aph(6)-Id; aph(3')-Ia;	ecoli	NA	0	asta_8_hm099897	0	0	0	0	espj_2_ae005174	0	0	0	0	0	katp_1_ab011549	espa_19_ae005174	0	0	0	espb_6_ae005174	0	0	0	0	0	0	tir_18_eu871626	0	iss_13_cu928160	0	0	espp_4_ab011549	0	0	0	0	0	0	0	0	0	0	0	0	0	0	0	0	0	stx2a_97_ab015057_c	ehxa_3_ab011549	0	0	0	iha_14_ae005174	0	stx2b_15_ab071845_c	0	etpd_1_ab011549	0	0	nleb_3_ae005174	0	nlea_8_ae005174	0	0	0	0	0	0	0	0	0	0	0	eae_42_af071034	0	gad_6_ba000007	0	0	0	0	0	0	0	0	nlec_4_ae005174	0	0	0	0	0	0	0	0	0	0	0	0	0	0	0	0	0	0
VE08/01301EO1A6H	2008	VISAVET-UCM	Spain	Livestock	Cattle	Faeces/Manure	NA	NA	NA	No	NA	7	2351	2351	ST11	stx2c	NA	1	ONT	H7	ONT:H7	blaEC-15;	ecoli	NA	0	asta_8_hm099897	0	0	0	0	espj_2_ae005174	0	0	0	0	0	katp_1_ab011549	espa_19_ae005174	0	0	0	espb_6_ae005174	0	0	0	0	0	0	tir_18_eu871626	0	iss_13_cu928160	0	0	espp_4_ab011549	0	0	0	0	0	0	0	0	0	0	0	0	0	0	0	0	0	stx2a_97_ab015057_c	ehxa_3_ab011549	0	0	0	iha_14_ae005174	0	stx2b_15_ab071845_c	0	etpd_1_ab011549	0	0	nleb_3_ae005174	0	nlea_8_ae005174	0	0	0	0	0	0	0	0	0	0	0	eae_42_af071034	0	gad_6_ba000007	0	0	0	0	0	0	0	0	nlec_4_ae005174	0	0	0	0	0	0	0	0	0	0	0	0	0	0	0	0	0	0
VE08/01369EO1B6H	2008	VISAVET-UCM	Spain	Livestock	Cattle	Faeces/Manure	NA	NA	NA	No	NA	18	NA	2352	ST1833	stx1a;stx2c	NA	1	O157	H7	O157:H7	sul1; blaTEM-150; aac(3)-IIa; aph(3')-Ia; sul3; cmlA1; aadA2; sul2; tet(A); blaEC-15; qacEdelta1; aph(6)-Id; qacL; catA1;	ecoli	NA	0	asta_8_hm099897	0	0	0	0	0	0	0	0	0	0	katp_1_ab011549	espa_19_ae005174	0	0	0	espb_6_ae005174	0	0	0	stx1a_15_af461168_a	0	0	tir_26_ae005174	0	iss_3_cp001509	0	0	espp_4_ab011549	0	0	0	0	0	0	0	0	0	0	0	0	0	0	0	0	0	stx2a_97_ab015057_c	0	0	0	0	iha_14_ae005174	0	stx2b_15_ab071845_c	0	etpd_1_ab011549	0	0	nleb_3_ae005174	0	nlea_8_ae005174	0	0	0	0	0	0	0	0	0	0	0	eae_42_af071034	0	gad_6_ba000007	0	0	0	0	0	0	0	0	nlec_4_ae005174	0	0	0	0	0	0	0	0	0	0	0	stx1b_14_am230663_a	0	0	0	0	0	0
VE08/01374EO1A6H	2008	VISAVET-UCM	Spain	Livestock	Cattle	Faeces/Manure	NA	NA	NA	No	NA	15	2352	2349	ST1833	stx1a;stx2c	NA	1	ONT	H7	ONT:H7	sul1; aadA2; tet(A); sul3; cmlA1; aph(3'')-Ib; blaEC-15; qacEdelta1; aph(6)-Id; qacL; catA1;	ecoli	NA	0	asta_8_hm099897	0	0	0	0	espj_2_ae005174	0	0	0	0	0	katp_1_ab011549	espa_19_ae005174	0	0	0	espb_6_ae005174	0	0	0	stx1a_15_af461168_a	0	0	tir_26_ae005174	0	iss_3_cp001509	0	0	espp_4_ab011549	0	0	0	0	0	0	0	0	0	0	0	0	0	0	0	0	0	stx2a_97_ab015057_c	ehxa_3_ab011549	0	0	0	iha_14_ae005174	0	stx2b_15_ab071845_c	0	etpd_1_ab011549	0	0	nleb_3_ae005174	0	nlea_8_ae005174	0	0	0	0	0	0	0	0	0	0	0	eae_42_af071034	0	gad_6_ba000007	0	0	0	0	0	0	0	0	nlec_4_ae005174	0	0	0	0	0	0	0	0	0	0	0	stx1b_14_am230663_a	0	0	0	0	0	0
VE08/01375EO1A6H	2008	VISAVET-UCM	Spain	Livestock	Cattle	Faeces/Manure	NA	NA	NA	No	NA	22	2353	2352	ST1804	stx2c	NA	1	O157	H7	O157:H7	blaEC-15;	ecoli	NA	0	asta_8_hm099897	0	0	0	0	espj_2_ae005174	0	0	0	0	0	katp_1_ab011549	espa_19_ae005174	0	0	0	espb_6_ae005174	0	0	0	0	0	0	tir_18_eu871626	0	iss_13_cu928160	0	0	espp_4_ab011549	0	0	0	0	0	0	0	0	0	0	0	0	0	0	0	0	0	stx2a_97_ab015057_c	ehxa_3_ab011549	0	0	0	iha_14_ae005174	0	stx2b_15_ab071845_c	0	etpd_1_ab011549	0	0	nleb_3_ae005174	0	nlea_8_ae005174	0	0	0	0	0	0	0	0	0	0	0	eae_42_af071034	0	gad_6_ba000007	0	0	0	0	0	0	0	0	nlec_4_ae005174	0	0	0	0	0	0	0	0	0	0	0	0	0	0	0	0	0	0
VE08/01377EO1A6H	2008	VISAVET-UCM	Spain	Livestock	Cattle	Faeces/Manure	NA	NA	NA	No	NA	14	2348	2348	ST11	stx2c	NA	1	ONT	H7	ONT:H7	blaEC-15;	ecoli	NA	0	asta_8_hm099897	0	0	0	0	espj_2_ae005174	0	0	0	0	0	katp_1_ab011549	espa_19_ae005174	0	0	0	espb_6_ae005174	0	0	0	0	0	0	tir_18_eu871626	0	iss_13_cu928160	0	0	espp_4_ab011549	0	0	0	0	0	0	0	0	0	0	0	0	0	0	0	0	0	stx2a_97_ab015057_c	ehxa_3_ab011549	0	0	0	iha_14_ae005174	0	stx2b_15_ab071845_c	0	etpd_1_ab011549	0	0	0	0	nlea_8_ae005174	0	0	0	0	0	0	0	0	0	0	0	eae_42_af071034	0	gad_6_ba000007	0	0	0	0	0	0	0	0	nlec_4_ae005174	0	0	0	0	0	0	0	0	0	0	0	0	0	0	0	0	0	0
VE08/01389EN2 A1 44┬║	2008	VISAVET-UCM	Spain	Livestock	Cattle	Meat	Veal_meat	NA	NA	No	ERR10468248	8	2345	2341	ST443	stx1a;stx2a	NA	0	ONT	H19	ONT:H19	aadA1; blaTEM-150; aac(3)-IIa; tet(A); aadA2; cmlA1; sul3; sul2; aph(3'')-Ib; qacL; blaEC-18; aph(6)-Id; aph(3')-Ia;	ecoli	NA	0	0	0	0	0	0	0	0	0	lpfa_3_ap010953	0	0	0	0	0	0	0	0	0	0	0	stx1a_18_ef079675_a	0	0	0	0	iss_13_cu928160	0	0	0	0	0	0	0	0	0	0	0	0	0	0	0	0	0	0	0	0	stx2a_86_fm998852_a	0	0	0	0	iha_19_aj278144	0	stx2b_35_af525040_a	0	0	0	0	0	0	0	0	0	0	0	0	0	0	0	0	0	0	0	0	0	0	0	0	0	0	0	0	0	0	0	0	0	0	0	0	0	0	0	0	0	stx1b_14_am230663_a	0	0	0	0	0	0
VE08/01393EN1 A1 37┬║	2008	VISAVET-UCM	Spain	Livestock	Cattle	Meat	Veal_meat	NA	NA	No	ERR10468249	14	2353	2353	ST329	stx1a	NA	0	ONT	H16	ONT:H16	sul1; aadA1; tet(A); sul2; aph(3'')-Ib; blaTEM-1; dfrA1; blaEC; qacEdelta1; aph(6)-Id;	ecoli	NA	0	asta_4_ab042002	0	0	0	0	0	0	0	lpfa_3_ap010953	0	0	0	0	0	0	0	0	0	0	0	stx1a_18_ef079675_a	0	0	0	0	0	0	0	0	0	0	0	0	0	0	0	0	0	0	0	0	0	0	0	0	0	0	ehxa_1_ef204927	0	0	0	0	0	0	fim41a_1_x14354	etpd_1_ab011549	0	0	0	0	0	0	0	0	0	0	0	0	0	0	0	0	0	0	0	0	0	0	0	0	0	0	0	0	0	0	0	0	0	0	0	sta1_2_aj555214	0	0	0	stx1b_14_am230663_a	0	0	0	0	0	0
VE08/01504EO1B6H	2008	VISAVET-UCM	Spain	Livestock	Cattle	Faeces/Manure	NA	NA	NA	No	NA	20	2249	2232	ST1804	NA	NA	1	O157	H7	O157:H7	blaTEM-40; aph(6)-Id; tet(A); aph(3'')-Ib;	ecoli	NA	0	asta_8_hm099897	0	0	0	0	espj_2_ae005174	0	0	0	0	0	katp_1_ab011549	espa_19_ae005174	0	0	0	espb_6_ae005174	0	0	0	0	0	0	tir_18_eu871626	0	iss_13_cu928160	0	0	0	0	0	0	0	0	0	0	0	0	0	cma_8_fj664724	0	0	0	0	0	0	0	0	0	0	0	iha_14_ae005174	0	0	0	0	0	0	nleb_3_ae005174	0	nlea_8_ae005174	0	0	0	0	0	0	0	0	0	0	0	eae_42_af071034	0	gad_6_ba000007	0	0	0	0	0	0	0	0	nlec_4_ae005174	0	cba_15_fj664724	0	0	0	0	0	0	0	0	0	0	0	0	0	0	0	0
VE08/01927EN2 A3 44┬║	2008	VISAVET-UCM	Spain	Livestock	Cattle	Meat	Veal_meat	NA	NA	No	ERR10468250	23	2293	2288	ST344	stx2a;stx2g	NA	0	O116	H28	O116:H28	aadA4; dfrA21; blaTEM-1; blaEC;	ecoli	b2468.fasta;b3213.fasta	2	asta_4_ab042002	0	0	0	0	0	0	0	lpfa_3_ap010953	0	0	0	0	0	0	0	0	0	0	0	0	0	0	0	0	0	0	0	0	0	0	0	0	0	0	0	0	0	0	0	0	0	0	0	0	0	stx2a_70_ay143336_a	0	0	0	0	iha_14_ae005174	0	stx2b_27_ae005174_a	0	0	0	0	0	0	0	0	0	0	0	0	0	0	0	0	0	0	0	0	0	0	0	0	0	0	0	0	0	0	0	0	0	0	0	0	0	0	0	0	0	0	0	0	0	0	0	0
VE08/01929EN2 B1 37┬║	2008	VISAVET-UCM	Spain	Livestock	Cattle	Meat	Veal_meat	NA	NA	No	ERR10468251	20	2354	2352	ST10	stx2a	NA	0	O2	H27	O2:H27	sul1; tet(A); sul2; blaEC-15; floR; qacEdelta1; aadA1;	ecoli	NA	0	asta_4_ab042002	0	0	0	0	0	0	0	0	0	0	0	0	0	0	0	0	0	0	0	0	0	0	0	0	0	0	0	0	0	0	0	0	0	0	0	0	0	0	0	0	0	0	0	0	0	stx2a_70_ay143336_a	0	mchb_2_aj009631	0	0	0	0	stx2b_27_ae005174_a	0	0	0	mcma_3_aj515251	0	0	0	0	0	0	0	0	0	0	0	0	0	0	0	0	0	0	0	0	0	0	0	0	0	0	0	0	0	0	0	mchc_4_fn554766	0	sta1_2_aj555214	0	mchf_8_fn554766	0	0	0	0	0	0	0	0
VE08/02032EN2 A5 37┬║	2008	VISAVET-UCM	Spain	Livestock	Cattle	Meat	Veal_meat	NA	NA	No	ERR10468252	22	2356	2349	ST447	stx1c;stx2b	NA	0	O5	H19	O5:H19	blaEC-18;	ecoli	b2809.fasta	1	0	0	0	0	0	0	0	0	lpfa_3_ap010953	0	0	0	0	0	0	0	0	0	0	0	stx1a_9_aj314838_c	0	0	0	0	iss_13_cu928160	0	0	0	0	0	0	0	0	0	0	0	0	0	0	0	0	0	0	0	0	stx2a_106_ab048224_b	0	0	0	0	iha_19_aj278144	0	stx2b_1_fn252458	0	0	0	0	0	0	0	0	0	0	0	suba_1_fj664545	0	0	0	0	0	0	0	0	0	0	0	0	0	0	0	0	0	0	0	0	0	0	0	0	0	0	0	0	0	stx1b_10_ay135685_c	0	0	0	espi_1_aj278144	0	irea_1_cu928162
VE08/02113EN1 A1 44┬║	2008	VISAVET-UCM	Spain	Livestock	Cattle	Meat	Veal_meat	NA	NA	No	ERR10468253	17	2349	2348	ST295	NA	NA	0	ONT	H11	ONT:H11	blaEC-18;	ecoli	NA	0	0	0	0	0	0	0	0	0	lpfa_1_kc207123	0	0	0	0	0	0	0	0	0	0	0	0	0	0	0	cdtb_3_ay365042	iss_13_cu928160	0	0	espp_2_ay258503	0	0	0	0	0	0	0	0	0	0	0	0	0	0	0	0	0	stx2a_98_fr851897_c	ehxa_9_af043471	0	0	0	iha_4_af399919	0	0	0	0	0	0	0	0	0	0	0	0	0	suba_5_ay258503	0	0	0	0	0	0	0	0	0	0	0	0	0	0	0	0	0	0	0	0	0	0	0	0	0	0	0	0	0	0	0	0	0	0	0	0
VE08/02355EO1A 24H	2008	VISAVET-UCM	Spain	Livestock	Cattle	Meat	Veal_meat	NA	NA	No	ERR10468254	27	2355	2351	ST11	stx2c	NA	1	O157	H7	O157:H7	blaEC-15;	ecoli	NA	0	asta_8_hm099897	0	0	0	0	espj_2_ae005174	0	0	0	0	0	0	espa_19_ae005174	0	0	0	espb_6_ae005174	0	0	0	0	0	0	tir_18_eu871626	0	iss_13_cu928160	0	0	espp_4_ab011549	0	0	0	0	0	0	0	0	0	0	0	0	0	0	0	0	0	stx2a_97_ab015057_c	ehxa_3_ab011549	0	0	0	iha_14_ae005174	0	stx2b_15_ab071845_c	0	etpd_1_ab011549	0	0	nleb_13_ae005174	0	nlea_8_ae005174	0	0	0	0	0	0	0	0	0	0	0	eae_42_af071034	0	gad_6_ba000007	0	0	0	0	0	0	0	0	nlec_4_ae005174	0	0	0	0	0	0	0	0	0	0	0	0	0	0	0	0	0	0
VTEC-1	2018	Teagasc	Ireland	Livestock	Sheep	Other	RAMS swab	NA	NA	No	SRR15115918	37	2351	2340	ST33	stx1a;stx2b	NA	0	O91	H14	O91:H14	blaEC-18;	ecoli	NA	0	0	0	0	0	0	0	0	0	lpfa_3_ap010953	0	0	0	0	0	0	0	0	0	0	0	stx1a_18_ef079675_a	0	0	0	0	iss_3_cp001509	0	0	0	0	0	0	0	0	0	0	0	0	0	0	0	0	0	0	0	0	stx2a_104_af043627_b	0	mchb_2_aj009631	senb_3_cp000038	0	0	0	stx2b_1_fn252458	0	0	0	0	0	0	0	0	0	0	0	0	0	0	0	0	0	0	0	0	0	0	0	0	0	0	0	0	0	0	0	0	0	0	0	mchc_3_aj515252	0	0	0	mchf_3_cp003301	0	stx1b_14_am230663_a	0	0	0	espi_1_aj278144	0	irea_2_ae014075
VTEC-10	2018	Teagasc	Ireland	Livestock	Sheep	Other	RAMS swab	NA	NA	No	SRR15115910	42	2353	2343	ST33	stx1a;stx2b	NA	0	O91	H14	O91:H14	blaEC-18;	ecoli	NA	0	0	0	0	0	0	0	0	0	lpfa_3_ap010953	0	0	0	0	0	0	0	0	0	0	0	stx1a_18_ef079675_a	0	0	0	0	iss_3_cp001509	0	0	0	0	0	0	0	0	0	0	0	0	0	0	0	0	0	0	0	0	stx2a_104_af043627_b	0	mchb_2_aj009631	0	0	0	0	stx2b_1_fn252458	0	0	0	0	0	0	0	0	0	0	0	0	0	0	0	0	0	0	0	0	0	0	0	0	0	0	0	0	0	0	0	0	0	0	0	mchc_3_aj515252	0	0	0	mchf_3_cp003301	0	stx1b_14_am230663_a	0	0	0	espi_1_aj278144	0	0
VTEC-10E	2018	Teagasc	Ireland	Livestock	Sheep	Other	RAMS swab	NA	NA	No	SRR15115899	40	2355	2350	ST447	stx1c	NA	0	O5	H19	O5:H19	blaEC-18;	ecoli	NA	0	0	0	0	0	0	0	0	0	lpfa_3_ap010953	0	0	0	0	0	0	0	0	0	0	0	stx1a_9_aj314838_c	0	0	0	0	iss_13_cu928160	0	0	0	0	0	0	0	0	0	0	0	0	0	0	0	0	0	0	0	0	0	ehxa_11_ef204925	0	0	0	iha_19_aj278144	0	0	0	0	0	0	0	0	0	0	0	0	0	suba_1_fj664545	0	0	0	0	0	0	0	0	0	0	0	0	0	0	0	0	0	0	0	0	0	0	0	0	0	0	0	0	0	stx1b_10_ay135685_c	0	0	0	espi_1_aj278144	0	irea_1_cu928162
VTEC-10H	2018	Teagasc	Ireland	Livestock	Sheep	Other	RAMS swab	NA	NA	No	SRR15115820	65	2350	2343	ST33	stx2b	1	0	O91	H14	O91:H14	blaEC-18;	ecoli	NA	0	0	0	0	0	0	0	0	0	lpfa_3_ap010953	0	0	katp_1_ab011549	0	0	0	0	0	0	0	0	0	0	0	0	0	iss_3_cp001509	0	0	0	0	0	0	0	0	0	0	0	0	0	0	0	0	0	0	0	0	0	ehxa_11_ef204925	mchb_2_aj009631	senb_3_cp000038	0	iha_19_aj278144	0	0	0	0	0	mcma_4_aj586887	0	0	0	0	0	0	0	suba_1_fj664545	0	0	0	0	0	0	0	0	0	0	0	0	0	0	0	0	0	0	0	0	0	0	0	mchc_3_aj515252	0	0	0	mchf_5_aj515252	0	0	0	0	0	espi_1_aj278144	0	irea_2_ae014075
VTEC-10I	2018	Teagasc	Ireland	Livestock	Sheep	Other	RAMS swab	NA	NA	No	SRR15115887	55	2350	2343	ST993	stx2e	NA	0	O100	H30	O100:H30	blaEC-15;	ecoli	NA	0	0	0	0	0	0	0	0	0	0	0	0	0	0	0	0	0	0	0	0	0	0	0	0	0	0	iss_13_cu928160	0	0	0	0	0	0	0	0	0	0	0	0	0	cma_8_fj664724	0	0	0	0	0	0	stx2a_21_fn252457	0	mchb_2_aj009631	0	0	0	0	stx2b_43_gq995452_g	0	0	0	mcma_3_aj515251	0	0	0	0	0	0	0	0	0	0	0	0	0	0	0	0	0	0	0	0	0	0	0	0	0	0	0	cba_14_fj664743	0	0	0	mchc_4_fn554766	0	0	0	mchf_8_fn554766	0	0	0	0	0	0	0	0
VTEC-10K	2018	Teagasc	Ireland	Livestock	Sheep	Other	RAMS swab	NA	NA	No	SRR15115878	38	2352	2339	ST33	stx1a;stx2b	NA	0	O91	H14	O91:H14	blaEC-18;	ecoli	NA	0	0	0	0	0	0	0	0	0	lpfa_3_ap010953	0	0	0	0	0	0	0	0	0	0	0	stx1a_18_ef079675_a	0	0	0	0	iss_3_cp001509	0	0	0	0	0	0	0	0	0	0	0	0	0	0	0	0	0	0	0	0	stx2a_104_af043627_b	0	mchb_2_aj009631	senb_3_cp000038	0	0	0	stx2b_1_fn252458	0	0	0	0	0	0	0	0	0	0	0	0	0	0	0	0	0	0	0	0	0	0	0	0	0	0	0	0	0	0	0	0	0	0	0	mchc_3_aj515252	0	0	0	mchf_3_cp003301	0	stx1b_14_am230663_a	0	0	0	espi_1_aj278144	0	0
VTEC-10L	2019	Teagasc	Ireland	Livestock	Sheep	Other	RAMS swab	NA	NA	No	SRR15115970	65	2319	2314	ST2101	stx2b	NA	0	O87	H16	O87:H16	blaEC-18;	ecoli	NA	0	0	0	0	0	0	0	0	0	lpfa_3_ap010953	0	0	0	0	0	0	0	0	0	0	0	0	0	0	0	0	iss_13_cu928160	0	0	0	0	0	0	0	0	0	0	0	0	0	0	0	0	0	0	0	0	stx2a_103_aj313015_b	0	0	0	0	0	0	stx2b_1_fn252458	0	0	0	0	0	0	0	0	0	0	0	0	0	0	0	0	0	0	0	0	0	0	0	0	0	0	0	0	0	0	0	0	0	0	0	0	0	0	0	0	0	0	0	0	0	espi_2_ap010958	0	irea_2_ae014075
VTEC-10M	2019	Teagasc	Ireland	Livestock	Sheep	Other	RAMS swab	NA	NA	No	SRR15115946	61	2355	2346	ST33	stx1a	NA	0	O91	H14	O91:H14	blaEC-18;	ecoli	NA	0	0	0	0	0	0	0	0	0	lpfa_3_ap010953	0	0	katp_1_ab011549	0	0	0	0	0	0	0	0	stx1a_18_ef079675_a	0	0	0	0	iss_3_cp001509	0	0	0	0	0	0	0	0	0	0	0	0	0	0	0	0	0	0	0	0	0	ehxa_11_ef204925	mchb_2_aj009631	senb_3_cp000038	0	iha_19_aj278144	0	0	0	0	0	mcma_4_aj586887	0	0	0	0	0	0	0	suba_1_fj664545	0	0	0	0	0	0	0	0	0	0	0	0	0	0	0	0	0	0	0	0	0	0	0	mchc_3_aj515252	0	0	0	mchf_5_aj515252	0	stx1b_14_am230663_a	0	0	0	espi_1_aj278144	0	irea_2_ae014075
VTEC-10P	2019	Teagasc	Ireland	Livestock	Sheep	Other	RAMS swab	NA	NA	No	SRR15115920	60	2351	2344	ST993	stx2e	NA	0	O100	H30	O100:H30	blaEC-15;	ecoli	NA	0	0	0	0	0	0	0	0	0	0	0	0	0	0	0	0	0	0	0	0	0	0	0	0	0	0	iss_6_cp001846	0	0	0	0	0	0	0	0	0	0	0	0	0	cma_8_fj664724	0	0	0	0	0	0	stx2a_21_fn252457	0	0	0	0	0	0	stx2b_43_gq995452_g	0	0	0	0	0	0	0	0	0	0	0	0	0	0	0	0	0	0	0	0	0	0	0	0	0	0	0	0	0	0	0	cba_14_fj664743	0	0	0	0	0	0	0	0	0	0	0	0	0	0	0	0
VTEC-11	2018	Teagasc	Ireland	Livestock	Sheep	Other	RAMS swab	NA	NA	No	SRR15115909	40	2354	2348	ST25	stx1c	NA	0	O128ab	H2	O128ab:H2	blaEC-18;	ecoli	NA	0	0	0	0	0	0	0	0	0	lpfa_3_ap010953	0	0	0	0	0	0	0	0	0	0	0	stx1a_9_aj314838_c	0	0	0	0	iss_13_cu928160	0	0	0	0	0	0	0	0	0	0	0	0	0	0	0	0	0	0	0	0	0	0	mchb_1_ae014075	0	0	iha_19_aj278144	0	0	0	0	0	0	0	0	0	0	0	0	0	0	0	0	0	0	0	0	0	0	0	0	0	0	0	0	0	0	0	0	0	0	0	0	0	mchc_5_cp003289	0	0	0	mchf_3_cp003301	0	stx1b_10_ay135685_c	0	0	0	0	0	irea_1_cu928162
VTEC-11F	2018	Teagasc	Ireland	Livestock	Sheep	Other	RAMS swab	NA	NA	No	SRR15115965	87	2354	2344	ST33	stx2b	NA	0	O91	H14	O91:H14	blaEC-18;	ecoli	NA	0	0	0	0	0	0	0	0	0	lpfa_3_ap010953	0	0	katp_1_ab011549	0	0	0	0	0	0	0	0	0	0	0	0	0	iss_3_cp001509	0	0	0	0	0	0	0	0	0	0	0	0	0	0	0	0	0	0	0	0	0	ehxa_11_ef204925	0	senb_3_cp000038	0	iha_19_aj278144	0	0	0	0	0	mcma_4_aj586887	0	0	0	0	0	0	0	suba_1_fj664545	0	0	0	0	0	0	0	0	0	0	0	0	0	0	0	0	0	0	0	0	0	0	0	mchc_3_aj515252	0	0	0	mchf_5_aj515252	0	0	0	celb_10_d00021	0	espi_1_aj278144	0	irea_2_ae014075
VTEC-11I	2018	Teagasc	Ireland	Livestock	Sheep	Other	RAMS swab	NA	NA	No	SRR15115886	49	2351	2349	ST25	stx1c;stx2b	NA	0	O128ab	H2	O128ab:H2	blaEC-18;	ecoli	NA	0	0	0	0	0	0	0	0	0	lpfa_3_ap010953	0	0	0	0	0	0	0	0	0	0	0	stx1a_9_aj314838_c	0	0	0	0	iss_13_cu928160	0	0	0	0	0	0	0	0	0	0	0	0	0	0	0	0	0	0	0	0	stx2a_104_af043627_b	0	mchb_1_ae014075	0	0	iha_19_aj278144	0	stx2b_1_fn252458	0	0	0	0	0	0	0	0	0	0	0	0	0	0	0	0	0	0	0	0	0	0	0	0	0	0	0	0	0	0	0	0	0	0	0	mchc_5_cp003289	0	0	0	mchf_3_cp003301	0	stx1b_10_ay135685_c	0	0	0	0	0	0
VTEC-11K	2018	Teagasc	Ireland	Livestock	Sheep	Other	RAMS swab	NA	NA	No	SRR15115877	43	2346	2342	ST1817	stx1c	NA	0	O104	H7	O104:H7	blaEC-18;	ecoli	NA	0	0	0	0	0	0	0	0	0	lpfa_8_cp002185	0	0	katp_1_ab011549	0	0	0	0	0	0	0	0	stx1a_9_aj314838_c	0	0	0	0	0	0	0	0	0	0	0	0	0	0	0	0	0	0	0	0	0	0	0	0	0	0	0	0	0	0	0	0	0	0	0	0	0	0	0	0	0	0	0	0	0	0	0	0	0	0	aaic_4_ssi_aa790	0	epea_1_ay258503	0	0	0	0	0	0	0	0	0	0	0	0	0	0	0	0	0	0	0	0	0	stx1b_10_ay135685_c	0	0	0	0	0	0
VTEC-11L	2019	Teagasc	Ireland	Livestock	Sheep	Other	RAMS swab	NA	NA	No	SRR15115969	82	2356	2351	ST3101	stx1c	NA	0	O78	H4	O78:H4	blaEC-13;	ecoli	NA	0	0	0	0	0	0	0	0	0	lpfa_5_ay646923	0	0	0	0	0	0	0	0	0	0	0	stx1a_9_aj314838_c	0	0	0	0	iss_3_cp001509	0	0	0	0	0	0	0	0	0	0	0	0	0	0	0	0	0	0	0	0	0	ehxa_11_ef204925	0	senb_3_cp000038	0	iha_17_cu928162	0	0	0	0	0	0	0	0	0	0	0	0	0	0	0	0	0	0	0	0	0	epea_1_ay258503	0	0	0	0	0	0	0	0	0	0	0	0	0	0	0	0	0	0	0	0	0	stx1b_10_ay135685_c	0	celb_9_x06119	0	0	0	irea_1_cu928162
VTEC-11P	2019	Teagasc	Ireland	Livestock	Sheep	Other	RAMS swab	NA	NA	No	SRR15115860	54	2353	2346	ST993	stx2e	NA	0	O100	H30	O100:H30	blaEC-15;	ecoli	NA	0	0	0	0	0	0	0	0	0	0	0	0	0	0	0	0	0	0	0	0	0	0	0	0	0	0	iss_6_cp001846	0	0	0	0	0	0	0	0	0	0	0	0	0	cma_8_fj664724	0	0	0	0	0	0	stx2a_21_fn252457	0	0	0	0	0	0	stx2b_43_gq995452_g	0	0	0	0	0	0	0	0	0	0	0	0	0	0	0	0	0	0	0	0	0	0	0	0	0	0	0	0	0	0	0	cba_14_fj664743	0	0	0	0	0	0	0	0	0	0	0	0	0	0	0	0
VTEC-11R	2019	Teagasc	Ireland	Livestock	Sheep	Other	RAMS swab	NA	NA	No	SRR15115835	52	2350	2342	ST33	stx1a;stx2b	NA	0	O91	H14	O91:H14	tet(A); dfrA14; aadA1; blaTEM-40; aph(3'')-Ib; qacEdelta1; sul1; aph(6)-Id; sul2; blaEC-18;	ecoli	NA	0	0	0	0	0	0	0	0	0	lpfa_3_ap010953	0	0	0	0	0	0	0	0	0	0	0	stx1a_18_ef079675_a	0	0	0	0	iss_3_cp001509	0	0	0	0	0	0	0	0	0	0	0	0	0	0	0	0	0	0	0	0	stx2a_104_af043627_b	ehxa_11_ef204925	mchb_2_aj009631	0	0	0	0	stx2b_1_fn252458	0	0	0	mcma_4_aj586887	0	0	0	0	0	0	0	0	0	0	0	0	0	0	0	0	0	0	0	0	0	0	0	0	0	0	0	0	0	0	0	mchc_3_aj515252	0	0	0	mchf_5_aj515252	0	stx1b_14_am230663_a	0	0	0	espi_1_aj278144	0	0
VTEC-12	2018	Teagasc	Ireland	Livestock	Sheep	Other	RAMS swab	NA	NA	No	SRR15115908	38	2354	2344	ST12722	stx2b	NA	0	O91	H14	O91:H14	blaEC-18;	ecoli	NA	0	0	0	0	0	0	0	0	0	lpfa_3_ap010953	0	0	0	0	0	0	0	0	0	0	0	0	0	0	0	0	iss_3_cp001509	0	0	0	0	0	0	0	0	0	0	0	0	0	0	0	0	0	0	0	0	stx2a_104_af043627_b	ehxa_11_ef204925	mchb_2_aj009631	0	0	0	0	stx2b_1_fn252458	0	0	0	mcma_4_aj586887	0	0	0	0	0	0	0	suba_1_fj664545	0	0	0	0	0	0	0	0	0	0	0	0	0	0	0	0	0	0	0	0	0	0	0	mchc_3_aj515252	0	0	0	mchf_5_aj515252	0	0	0	0	0	espi_1_aj278144	0	irea_2_ae014075
VTEC-12E	2018	Teagasc	Ireland	Livestock	Sheep	Other	RAMS swab	NA	NA	No	SRR15115898	50	2353	2346	ST8708	stx1c;stx2b	NA	0	O5	H19	O5:H19	blaEC-18;	ecoli	NA	0	0	0	0	0	0	0	0	0	lpfa_3_ap010953	0	0	0	0	0	0	0	0	0	0	0	stx1a_9_aj314838_c	0	0	0	0	iss_13_cu928160	0	0	0	0	0	0	0	0	0	0	0	0	0	0	0	0	0	0	0	0	stx2a_100_aj567995_b	0	0	0	0	iha_19_aj278144	0	stx2b_1_fn252458	0	0	0	0	0	0	0	0	0	0	0	suba_1_fj664545	0	0	0	0	0	0	0	0	0	0	0	0	0	0	0	0	0	0	0	0	0	0	0	0	0	0	0	0	0	stx1b_10_ay135685_c	0	0	0	espi_1_aj278144	0	irea_1_cu928162
VTEC-12G	2018	Teagasc	Ireland	Livestock	Sheep	Other	RAMS swab	NA	NA	No	SRR15115919	62	2339	2332	ST993	stx2e	NA	0	O100	H30	O100:H30	blaEC-15;	ecoli	NA	0	0	0	0	0	0	0	0	0	0	0	0	0	0	0	0	0	0	0	0	0	0	0	0	0	0	iss_13_cu928160	0	0	0	0	0	0	0	0	0	0	0	0	0	cma_8_fj664724	0	0	0	0	0	0	stx2a_21_fn252457	0	mchb_2_aj009631	0	0	0	0	stx2b_43_gq995452_g	0	0	0	mcma_3_aj515251	0	0	0	0	0	0	0	0	0	0	0	0	0	0	0	0	0	0	0	0	0	0	0	0	0	0	0	cba_14_fj664743	0	0	0	mchc_4_fn554766	0	0	0	mchf_8_fn554766	0	0	0	0	0	0	0	0
VTEC-12H	2018	Teagasc	Ireland	Livestock	Sheep	Other	RAMS swab	NA	NA	No	SRR15115818	51	2354	2352	ST675	stx1c	NA	0	O76	H19	O76:H19	blaEC-18; aph(3'')-Ib; sul2; aph(6)-Id; tet(B);	ecoli	NA	0	0	0	0	0	0	0	0	0	lpfa_3_ap010953	0	0	0	0	0	0	0	0	0	0	0	stx1a_9_aj314838_c	0	0	0	0	0	0	0	0	0	0	0	0	0	0	0	0	0	pic_1_ae014075	cma_8_fj664724	0	0	0	0	0	0	0	0	0	senb_3_cp000038	0	iha_19_aj278144	0	0	0	0	0	0	0	0	0	0	0	0	0	0	0	0	0	0	0	0	0	0	0	0	0	0	0	0	0	0	0	0	0	cba_7_fj664719	0	0	0	0	0	0	0	0	0	stx1b_7_dq449666_c	0	0	0	0	0	irea_1_cu928162
VTEC-12I	2018	Teagasc	Ireland	Livestock	Sheep	Other	RAMS swab	NA	NA	No	SRR15115885	53	2357	2351	ST11	stx2c	NA	1	O157	H7	O157:H7	blaEC-15;	ecoli	NA	0	asta_8_hm099897	0	0	0	0	espj_2_ae005174	toxb_1_ab011549	0	0	0	0	katp_1_ab011549	espa_19_ae005174	0	0	0	espb_6_ae005174	0	0	0	0	0	0	tir_26_ae005174	cdtb_1_aj508930	iss_3_cp001509	0	0	0	0	0	0	0	0	0	0	0	0	0	0	0	0	0	0	0	0	stx2a_97_ab015057_c	ehxa_3_ab011549	0	0	0	iha_14_ae005174	0	stx2b_15_ab071845_c	0	etpd_1_ab011549	0	0	nleb_3_ae005174	0	nlea_8_ae005174	0	0	0	0	0	0	0	0	0	0	0	eae_42_af071034	0	gad_6_ba000007	0	0	0	0	0	0	0	0	nlec_4_ae005174	0	0	0	0	0	0	0	0	0	0	0	0	0	0	0	0	0	0
VTEC-12K	2018	Teagasc	Ireland	Livestock	Sheep	Other	RAMS swab	NA	NA	No	SRR15115876	31	2354	2352	ST1819	stx1c;stx2b	NA	0	O166	H28	O166:H28	blaEC-15;	ecoli	NA	0	0	0	0	0	0	0	0	0	0	0	0	0	0	0	0	0	0	0	0	0	stx1a_9_aj314838_c	0	0	0	0	iss_13_cu928160	0	0	0	0	0	0	k88ab_1_cp002968	0	0	0	0	eila_3_cp000970	0	cma_8_fj664724	0	0	0	0	0	0	stx2a_103_aj313015_b	ehxa_11_ef204925	mchb_1_ae014075	senb_3_cp000038	0	iha_19_aj278144	0	stx2b_1_fn252458	0	0	0	0	0	0	0	0	0	0	0	suba_1_fj664545	0	0	0	air_1_fn554766	0	0	0	0	0	0	0	0	0	0	0	0	0	0	0	cba_7_fj664719	0	0	0	mchc_5_cp003289	0	0	0	mchf_3_cp003301	0	stx1b_10_ay135685_c	0	celb_4_cu928147	0	0	0	0
VTEC-12L	2019	Teagasc	Ireland	Livestock	Sheep	Other	RAMS swab	NA	NA	No	SRR15115968	82	2352	2344	ST33	stx1a	NA	0	O91	H14	O91:H14	blaEC-18;	ecoli	NA	0	0	0	0	0	0	0	0	0	lpfa_3_ap010953	0	0	0	0	0	0	0	0	0	0	0	stx1a_18_ef079675_a	0	0	0	0	iss_3_cp001509	0	0	0	0	0	0	0	0	0	0	0	0	0	0	0	0	0	0	0	0	0	ehxa_11_ef204925	0	senb_3_cp000038	0	iha_19_aj278144	0	0	0	0	0	mcma_4_aj586887	0	0	0	0	0	0	0	suba_1_fj664545	0	0	0	0	0	0	0	0	0	0	0	0	0	0	0	0	0	0	0	0	0	0	0	0	0	0	0	mchf_5_aj515252	0	stx1b_14_am230663_a	0	0	0	espi_1_aj278144	0	irea_2_ae014075
VTEC-12M	2019	Teagasc	Ireland	Livestock	Sheep	Other	RAMS swab	NA	NA	No	SRR15115945	58	2356	2352	ST3101	stx1c	NA	0	O78	H4	O78:H4	blaEC-13;	ecoli	NA	0	0	0	0	0	0	0	0	0	lpfa_5_ay646923	0	0	0	0	0	0	0	0	0	0	0	stx1a_6_ab048235_c	0	0	0	0	iss_3_cp001509	0	0	0	0	0	0	k88ab_1_cp002968	0	0	0	0	0	0	0	0	0	0	0	0	0	0	0	0	0	0	iha_17_cu928162	0	0	0	0	0	0	0	0	0	0	0	0	0	0	0	0	0	0	0	0	0	epea_1_ay258503	0	0	0	0	0	0	0	0	0	0	0	0	0	0	0	0	0	0	0	0	0	stx1b_10_ay135685_c	0	celb_9_x06119	0	0	0	0
VTEC-12P	2019	Teagasc	Ireland	Livestock	Sheep	Other	RAMS swab	NA	NA	No	SRR15115859	42	2315	2306	ST3101	stx1c	NA	0	O78	H4	O78:H4	blaEC-13;	ecoli	b2468.fasta;b3213.fasta	2	0	0	0	0	0	0	0	0	lpfa_5_ay646923	0	0	0	0	0	0	0	0	0	0	0	stx1a_9_aj314838_c	0	0	0	0	iss_3_cp001509	0	0	0	0	0	0	0	0	0	0	0	0	0	0	0	0	0	0	0	0	0	0	0	0	0	iha_17_cu928162	0	0	0	0	0	0	0	0	0	0	0	0	0	0	0	0	0	0	0	0	0	0	0	0	0	0	0	0	0	0	0	0	0	0	0	0	0	0	0	0	0	0	0	stx1b_10_ay135685_c	0	0	0	0	0	irea_1_cu928162
VTEC-12R	2019	Teagasc	Ireland	Livestock	Sheep	Other	RAMS swab	NA	NA	No	SRR15115834	59	2353	2346	ST3101	stx1c	NA	0	O78	H4	O78:H4	blaEC-13;	ecoli	NA	0	0	0	0	0	0	0	0	0	lpfa_5_ay646923	0	0	0	0	0	0	0	0	0	0	0	stx1a_9_aj314838_c	0	0	0	0	iss_3_cp001509	0	0	0	0	0	0	0	0	0	0	0	0	0	0	0	0	0	0	0	0	0	0	0	senb_3_cp000038	0	iha_17_cu928162	0	0	0	0	0	0	0	0	0	0	0	0	0	0	0	0	0	0	0	0	0	0	0	0	0	0	0	0	0	0	0	0	0	0	0	0	0	0	0	0	0	0	0	stx1b_10_ay135685_c	0	celb_4_cu928147	0	0	0	irea_1_cu928162
VTEC-13F	2018	Teagasc	Ireland	Livestock	Sheep	Other	RAMS swab	NA	NA	No	SRR15115954	57	2348	2346	ST25	stx1c;stx2b	NA	0	O128ab	H2	O128ab:H2	blaEC-18;	ecoli	NA	0	0	0	0	0	0	0	0	0	lpfa_3_ap010953	0	0	0	0	0	0	0	0	0	0	0	stx1a_9_aj314838_c	0	0	0	0	iss_13_cu928160	0	0	0	0	0	0	0	0	0	0	0	0	0	0	0	0	0	0	0	0	stx2a_104_af043627_b	0	mchb_1_ae014075	0	0	iha_19_aj278144	0	stx2b_1_fn252458	0	0	0	0	0	0	0	0	0	0	0	0	0	0	0	0	0	0	0	0	0	0	0	0	0	0	0	0	0	0	0	0	0	0	0	mchc_5_cp003289	0	0	0	mchf_3_cp003301	0	stx1b_10_ay135685_c	0	0	0	0	0	irea_1_cu928162
VTEC-13H	2018	Teagasc	Ireland	Livestock	Sheep	Other	RAMS swab	NA	NA	No	NA	45	2353	2346	ST33	stx2b	NA	0	O91	H14	O91:H14	blaEC-18;	ecoli	NA	0	0	0	0	0	0	0	0	0	lpfa_3_ap010953	0	0	0	0	0	0	0	0	0	0	0	0	0	0	0	0	iss_3_cp001509	0	0	0	0	0	0	0	0	0	0	0	0	0	0	0	0	0	0	0	0	stx2a_104_af043627_b	0	0	senb_3_cp000038	0	0	0	stx2b_1_fn252458	0	0	0	0	0	0	0	0	0	0	0	0	0	0	0	0	0	0	0	0	0	0	0	0	0	0	0	0	0	0	0	0	0	0	0	0	0	0	0	0	0	stx1b_10_ay135685_c	0	0	0	espi_1_aj278144	0	0
VTEC-13K	2018	Teagasc	Ireland	Livestock	Sheep	Other	RAMS swab	NA	NA	No	SRR15115875	46	2352	2345	ST12719	stx1c;stx2b	NA	0	O123	H10	O123:H10	blaEC-18;	ecoli	NA	0	0	0	0	0	0	0	0	0	lpfa_3_ap010953	0	0	0	0	0	0	0	0	0	0	0	stx1a_6_ab048235_c	0	0	0	0	iss_13_cu928160	0	0	0	0	0	0	0	0	0	0	0	0	0	cma_8_fj664724	0	0	0	0	0	0	stx2a_103_aj313015_b	ehxa_11_ef204925	0	senb_3_cp000038	0	iha_19_aj278144	0	stx2b_1_fn252458	0	0	0	0	0	0	0	0	0	0	0	0	0	0	0	0	0	0	0	0	0	0	0	0	0	0	0	0	0	0	0	cba_14_fj664743	0	0	0	0	0	0	0	0	0	stx1b_10_ay135685_c	0	0	0	0	0	0
VTEC-13L	2019	Teagasc	Ireland	Livestock	Sheep	Other	RAMS swab	NA	NA	No	SRR15115967	83	2355	2352	ST675	stx1c	NA	0	O76	H19	O76:H19	blaEC-18;	ecoli	NA	0	0	0	0	0	0	0	0	0	lpfa_3_ap010953	0	0	0	0	0	0	0	0	0	0	0	stx1a_9_aj314838_c	0	0	0	0	0	0	0	0	0	0	0	0	0	0	0	0	0	pic_1_ae014075	cma_8_fj664724	0	0	0	0	0	0	0	ehxa_11_ef204925	0	senb_3_cp000038	0	iha_19_aj278144	0	0	0	0	0	0	0	0	0	0	0	0	0	0	0	0	0	0	0	0	0	0	0	0	0	0	0	0	0	0	0	0	0	cba_7_fj664719	0	0	0	0	0	0	0	0	0	stx1b_7_dq449666_c	0	0	0	0	0	irea_1_cu928162
VTEC-13M	2019	Teagasc	Ireland	Livestock	Sheep	Other	RAMS swab	NA	NA	No	SRR15115944	56	2338	2335	ST6265	stx1c;stx2b	NA	0	O128ab	H2	O128ab:H2	blaEC-18;	ecoli	NA	0	0	0	0	0	0	0	0	0	lpfa_3_ap010953	0	0	0	0	0	0	0	0	0	0	0	stx1a_9_aj314838_c	0	0	0	0	iss_13_cu928160	0	0	0	0	0	0	0	0	0	0	0	0	0	0	0	0	0	0	0	0	stx2a_104_af043627_b	0	mchb_1_ae014075	senb_3_cp000038	0	iha_19_aj278144	0	stx2b_1_fn252458	0	0	0	0	0	0	0	0	0	0	0	suba_1_fj664545	0	0	0	0	0	0	0	0	0	0	0	0	0	0	0	0	0	0	0	0	0	0	0	mchc_5_cp003289	0	0	0	mchf_3_cp003301	0	stx1b_10_ay135685_c	0	0	0	espi_1_aj278144	0	irea_1_cu928162
VTEC-13P	2019	Teagasc	Ireland	Livestock	Sheep	Other	RAMS swab	NA	NA	No	SRR15115858	46	2325	2316	ST33	stx1a;stx2b	NA	0	O91	H14	O91:H14	blaEC-18;	ecoli	NA	0	0	0	0	0	0	0	0	0	lpfa_3_ap010953	0	0	0	0	0	0	0	0	0	0	0	stx1a_18_ef079675_a	0	0	0	0	iss_3_cp001509	0	0	0	0	0	0	0	0	0	0	0	0	0	0	0	0	0	0	0	0	stx2a_104_af043627_b	ehxa_11_ef204925	mchb_2_aj009631	0	0	0	0	stx2b_1_fn252458	0	0	0	mcma_4_aj586887	0	0	0	0	0	0	0	suba_1_fj664545	0	0	0	0	0	0	0	0	0	0	0	0	0	0	0	0	0	0	0	0	0	0	0	mchc_3_aj515252	0	0	0	mchf_5_aj515252	0	stx1b_14_am230663_a	0	0	0	espi_1_aj278144	0	0
VTEC-14E	2018	Teagasc	Ireland	Livestock	Sheep	Other	RAMS swab	NA	NA	No	SRR15115897	31	2353	2350	ST25	stx1c;stx2b	NA	0	O128ab	H2	O128ab:H2	blaEC-18;	ecoli	NA	0	0	0	0	0	0	0	0	0	lpfa_3_ap010953	0	0	0	0	0	0	0	0	0	0	0	stx1a_9_aj314838_c	0	0	0	0	iss_13_cu928160	0	0	0	0	0	0	0	0	0	0	0	0	0	0	0	0	0	0	0	0	stx2a_104_af043627_b	0	mchb_1_ae014075	0	0	iha_19_aj278144	0	stx2b_1_fn252458	0	0	0	0	0	0	0	0	0	0	0	0	0	0	0	0	0	0	0	0	0	0	0	0	0	0	0	0	0	0	0	0	0	0	0	mchc_5_cp003289	0	0	0	mchf_3_cp003301	0	stx1b_10_ay135685_c	0	celb_10_d00021	0	0	0	irea_1_cu928162
VTEC-14H	2018	Teagasc	Ireland	Livestock	Sheep	Other	RAMS swab	NA	NA	No	NA	71	2353	2345	ST33	stx1a;stx1c;stx2b	NA	0	O91	H14	O91:H14	blaEC-18;	ecoli	NA	0	0	0	0	0	0	0	0	0	lpfa_3_ap010953	0	0	0	0	0	0	0	0	0	0	0	0	0	0	0	0	iss_3_cp001509	0	0	0	0	0	0	0	0	0	0	0	0	0	0	0	0	0	0	0	0	stx2a_104_af043627_b	0	mchb_2_aj009631	senb_3_cp000038	0	0	0	stx2b_1_fn252458	0	0	0	mcma_4_aj586887	0	0	0	0	0	0	0	0	0	0	0	0	0	0	0	0	0	0	0	0	0	0	0	0	0	0	0	0	0	0	0	mchc_3_aj515252	0	0	0	mchf_5_aj515252	0	stx1b_14_am230663_a	0	0	0	espi_1_aj278144	0	irea_2_ae014075
VTEC-14K	2018	Teagasc	Ireland	Livestock	Sheep	Other	RAMS swab	NA	NA	No	SRR15115874	50	2353	2353	ST5822	stx2c	NA	0	ONT	H7	ONT:H7	blaEC-18;	ecoli	NA	0	0	0	0	0	0	0	0	0	lpfa_8_cp002185	0	0	0	0	0	0	0	0	0	0	0	0	0	0	0	0	0	0	0	0	0	0	0	0	0	0	0	0	0	0	0	0	0	0	0	0	0	stx2a_29_ay443043_c	0	0	0	0	iha_19_aj278144	0	stx2b_15_ab071845_c	0	0	0	0	0	0	0	0	0	0	0	0	0	0	0	0	0	0	0	epea_1_ay258503	0	0	0	0	0	0	0	0	0	0	0	0	0	0	0	0	0	0	0	0	0	0	0	0	0	0	0	0
VTEC-14L	2019	Teagasc	Ireland	Livestock	Sheep	Other	RAMS swab	NA	NA	No	SRR15115966	68	2349	2347	ST25	stx1c;stx2b	NA	0	O128ab	H2	O128ab:H2	blaEC-18;	ecoli	NA	0	0	0	0	0	0	0	0	0	lpfa_3_ap010953	0	0	0	0	0	0	0	0	0	0	0	stx1a_9_aj314838_c	0	0	0	0	iss_13_cu928160	0	0	0	0	0	0	0	0	0	0	0	0	0	0	0	0	0	0	0	0	stx2a_104_af043627_b	0	mchb_1_ae014075	0	0	iha_19_aj278144	0	stx2b_1_fn252458	0	0	0	0	0	0	0	0	0	0	0	0	0	0	0	0	0	0	0	0	0	0	0	0	0	0	0	0	0	0	0	0	0	0	0	mchc_5_cp003289	0	0	0	mchf_3_cp003301	0	stx1b_10_ay135685_c	0	0	0	0	0	0
VTEC-14M	2019	Teagasc	Ireland	Livestock	Sheep	Other	RAMS swab	NA	NA	No	SRR15115942	70	2338	2335	ST6265	stx1c;stx2b	NA	0	O128ab	H2	O128ab:H2	blaEC-18;	ecoli	NA	0	0	0	0	0	0	0	0	0	lpfa_3_ap010953	0	0	0	0	0	0	0	0	0	0	0	stx1a_9_aj314838_c	0	0	0	0	iss_13_cu928160	0	0	0	0	0	0	0	0	0	0	0	0	0	0	0	0	0	0	0	0	stx2a_104_af043627_b	0	mchb_1_ae014075	senb_3_cp000038	0	iha_19_aj278144	0	stx2b_1_fn252458	0	0	0	0	0	0	0	0	0	0	0	suba_1_fj664545	0	0	0	0	0	0	0	0	0	0	0	0	0	0	0	0	0	0	0	0	0	0	0	mchc_5_cp003289	0	0	0	mchf_3_cp003301	0	stx1b_10_ay135685_c	0	0	0	espi_1_aj278144	0	irea_1_cu928162
VTEC-14P	2019	Teagasc	Ireland	Livestock	Sheep	Other	RAMS swab	NA	NA	No	SRR15115857	45	2356	2349	ST447	stx1c	NA	0	O5	H19	O5:H19	blaEC-18;	ecoli	NA	0	0	0	0	0	0	0	0	0	lpfa_3_ap010953	0	0	0	0	0	0	0	0	0	0	0	stx1a_9_aj314838_c	0	0	0	0	iss_13_cu928160	0	0	0	0	0	0	0	0	0	0	0	0	0	0	0	0	0	0	0	0	0	ehxa_11_ef204925	0	0	0	iha_19_aj278144	0	0	0	0	0	0	0	0	0	0	0	0	0	suba_1_fj664545	0	0	0	0	0	0	0	0	0	0	0	0	0	0	0	0	0	0	0	0	0	0	0	0	0	0	0	0	0	stx1b_10_ay135685_c	0	0	0	espi_1_aj278144	0	irea_1_cu928162
VTEC-14R	2019	Teagasc	Ireland	Livestock	Sheep	Other	RAMS swab	NA	NA	No	SRR15115833	73	2351	2345	ST442	stx1c	NA	0	O146	H21	O146:H21	blaEC-18;	ecoli	NA	0	0	0	0	0	0	0	0	0	lpfa_3_ap010953	0	0	0	0	0	0	0	0	0	0	0	stx1a_9_aj314838_c	0	0	0	0	iss_13_cu928160	0	0	0	0	0	0	k88ab_1_cp002968	0	0	0	0	0	0	0	0	0	0	0	0	0	0	ehxa_11_ef204925	mchb_1_ae014075	senb_3_cp000038	0	iha_14_ae005174	0	0	0	0	0	0	0	0	0	0	0	0	0	suba_1_fj664545	0	0	0	0	0	0	0	0	0	0	0	0	0	0	0	0	0	0	0	0	0	0	0	mchc_5_cp003289	0	0	0	mchf_3_cp003301	0	stx1b_10_ay135685_c	0	0	0	espi_1_aj278144	0	irea_1_cu928162
VTEC-15E	2018	Teagasc	Ireland	Livestock	Sheep	Other	RAMS swab	NA	NA	No	SRR15115896	31	2353	2348	ST43	stx1c	NA	0	O6	H10	O6:H10	blaEC;	ecoli	NA	0	0	0	0	0	0	0	0	0	0	0	0	0	0	0	0	0	0	0	0	0	stx1a_9_aj314838_c	0	0	0	0	iss_3_cp001509	0	0	0	0	0	0	0	0	0	0	0	0	0	0	0	0	0	0	0	0	0	0	0	0	0	0	0	0	0	0	0	0	0	0	0	0	0	0	0	0	0	0	0	0	0	0	0	0	0	0	0	0	0	0	0	0	0	0	0	0	0	0	0	0	0	0	0	0	0	stx1b_10_ay135685_c	0	0	0	0	0	0
VTEC-15H	2018	Teagasc	Ireland	Livestock	Sheep	Other	RAMS swab	NA	NA	No	SRR15115814	67	2354	2349	ST43	stx1c	NA	0	O6	H10	O6:H10	blaEC;	ecoli	NA	0	0	0	0	0	0	0	0	0	0	0	0	katp_1_ab011549	0	0	0	0	0	0	0	0	stx1a_9_aj314838_c	0	0	0	0	0	0	0	0	0	0	0	0	0	0	0	0	0	0	0	0	0	0	0	0	0	0	0	0	0	0	0	0	0	0	0	0	0	0	0	0	0	0	0	0	0	0	0	0	0	0	aaic_4_ssi_aa790	0	0	0	0	0	0	0	0	0	0	0	0	0	0	0	0	0	0	0	0	0	0	0	stx1b_10_ay135685_c	0	0	0	0	0	0
VTEC-15K	2018	Teagasc	Ireland	Livestock	Sheep	Other	RAMS swab	NA	NA	No	SRR15115873	37	2337	2329	ST33	stx1a;stx2b	NA	0	O91	H14	O91:H14	blaEC-18;	ecoli	NA	0	0	0	0	0	0	0	0	0	lpfa_3_ap010953	0	0	katp_1_ab011549	0	0	0	0	0	0	0	0	stx1a_18_ef079675_a	0	0	0	0	iss_3_cp001509	0	0	0	0	0	0	0	0	0	0	0	0	0	0	0	0	0	0	0	0	stx2a_104_af043627_b	ehxa_11_ef204925	mchb_2_aj009631	senb_3_cp000038	0	iha_19_aj278144	0	stx2b_1_fn252458	0	0	0	mcma_4_aj586887	0	0	0	0	0	0	0	suba_1_fj664545	0	0	0	0	0	0	0	0	0	0	0	0	0	0	0	0	0	0	0	0	0	0	0	mchc_3_aj515252	0	0	0	mchf_5_aj515252	0	stx1b_14_am230663_a	0	0	0	espi_1_aj278144	0	irea_2_ae014075
VTEC-15L	2019	Teagasc	Ireland	Livestock	Sheep	Other	RAMS swab	NA	NA	No	SRR15115964	32	2348	2346	ST25	stx1c;stx2b	NA	0	O128ab	H2	O128ab:H2	blaEC-18;	ecoli	NA	0	0	0	0	0	0	0	0	0	lpfa_3_ap010953	0	0	0	0	0	0	0	0	0	0	0	stx1a_9_aj314838_c	0	0	0	0	iss_13_cu928160	0	0	0	0	0	0	0	0	0	0	0	0	0	0	0	0	0	0	0	0	stx2a_104_af043627_b	0	mchb_1_ae014075	0	0	iha_19_aj278144	0	stx2b_1_fn252458	0	0	0	0	0	0	0	0	0	0	0	0	0	0	0	0	0	0	0	0	0	0	0	0	0	0	0	0	0	0	0	0	0	0	0	mchc_5_cp003289	0	0	0	mchf_3_cp003301	0	stx1b_10_ay135685_c	0	0	0	0	0	0
VTEC-15M	2019	Teagasc	Ireland	Livestock	Sheep	Other	RAMS swab	NA	NA	No	SRR15115941	65	2320	2317	ST162	stx2e	NA	0	O8	H19	O8:H19	blaEC-18;	ecoli	NA	0	0	0	0	0	0	0	0	0	lpfa_8_cp002185	0	0	0	0	0	0	0	0	0	0	0	0	0	0	0	0	iss_13_cu928160	0	0	0	0	0	0	0	0	0	0	0	0	0	cma_8_fj664724	0	0	0	0	0	0	stx2a_19_am937001_e	0	mchb_2_aj009631	0	0	0	0	stx2b_42_ab252836_e	0	0	0	mcma_4_aj586887	0	0	0	0	0	0	0	0	0	0	0	0	0	0	0	0	0	0	0	0	0	0	0	0	0	0	0	cba_14_fj664743	0	0	0	mchc_3_aj515252	0	0	0	mchf_5_aj515252	0	0	0	0	0	0	0	0
VTEC-15R	2019	Teagasc	Ireland	Livestock	Sheep	Other	RAMS swab	NA	NA	No	SRR15115831	11	2347	2337	ST993	stx2e	NA	0	O100	H30	O100:H30	blaEC-15;	ecoli	NA	0	0	0	0	0	0	0	0	0	0	0	0	0	0	0	0	0	0	0	0	0	0	0	0	0	0	iss_13_cu928160	0	0	0	0	0	0	0	0	0	0	0	0	0	cma_8_fj664724	0	0	0	0	0	0	stx2a_21_fn252457	0	mchb_2_aj009631	0	0	0	0	stx2b_43_gq995452_g	0	0	0	mcma_3_aj515251	0	0	0	0	0	0	0	0	0	0	0	0	0	0	0	0	0	0	0	0	0	0	0	0	0	0	0	cba_14_fj664743	0	0	0	mchc_4_fn554766	0	0	0	mchf_8_fn554766	0	0	0	0	0	0	0	0
VTEC-16E	2018	Teagasc	Ireland	Livestock	Sheep	Other	RAMS swab	NA	NA	No	SRR15115894	42	2355	2353	ST1819	stx1c;stx2b	NA	0	O166	H28	O166:H28	blaEC-15;	ecoli	NA	0	0	0	0	0	0	0	0	0	0	0	0	0	0	0	0	0	0	0	0	0	stx1a_9_aj314838_c	0	0	0	0	iss_13_cu928160	0	0	0	0	0	0	k88ab_1_cp002968	0	0	0	0	eila_3_cp000970	0	0	0	0	0	0	0	0	stx2a_103_aj313015_b	ehxa_11_ef204925	0	senb_3_cp000038	0	iha_18_cu928162	0	stx2b_1_fn252458	0	0	0	0	0	0	0	0	0	0	0	suba_1_fj664545	0	0	0	air_1_fn554766	0	0	0	0	0	0	0	0	0	0	0	0	0	0	0	0	0	0	0	0	0	0	0	0	0	stx1b_10_ay135685_c	0	0	0	0	0	0
VTEC-16H	2018	Teagasc	Ireland	Livestock	Sheep	Other	RAMS swab	NA	NA	No	SRR15115813	59	2353	2344	ST33	stx2b	NA	0	O91	H14	O91:H14	blaEC-18;	ecoli	NA	0	0	0	0	0	0	0	0	0	lpfa_3_ap010953	0	0	0	0	0	0	0	0	0	0	0	0	0	0	0	0	iss_3_cp001509	0	0	0	0	0	0	0	0	0	0	0	0	0	0	0	0	0	0	0	0	0	ehxa_11_ef204925	mchb_2_aj009631	senb_3_cp000038	0	iha_19_aj278144	0	0	0	0	0	mcma_4_aj586887	0	0	0	0	0	0	0	suba_1_fj664545	0	0	0	0	0	0	0	0	0	0	0	0	0	0	0	0	0	0	0	0	0	0	0	mchc_3_aj515252	0	0	0	mchf_5_aj515252	0	0	0	0	0	espi_1_aj278144	0	irea_2_ae014075
VTEC-16K	2018	Teagasc	Ireland	Livestock	Sheep	Other	RAMS swab	NA	NA	No	SRR15115872	39	2354	2345	ST33	stx1a;stx2b	NA	0	O91	H14	O91:H14	blaEC-18;	ecoli	NA	0	0	0	0	0	0	0	0	0	lpfa_3_ap010953	0	0	0	0	0	0	0	0	0	0	0	stx1a_18_ef079675_a	0	0	0	0	iss_3_cp001509	0	0	0	0	0	0	0	0	0	0	0	0	0	0	0	0	0	0	0	0	stx2a_104_af043627_b	ehxa_11_ef204925	mchb_2_aj009631	0	0	0	0	stx2b_1_fn252458	0	0	0	mcma_4_aj586887	0	0	0	0	0	0	0	suba_1_fj664545	0	0	0	0	0	0	0	0	0	0	0	0	0	0	0	0	0	0	0	0	0	0	0	mchc_3_aj515252	0	0	0	mchf_5_aj515252	0	stx1b_14_am230663_a	0	0	0	espi_1_aj278144	0	irea_2_ae014075
VTEC-16L	2019	Teagasc	Ireland	Livestock	Sheep	Other	RAMS swab	NA	NA	No	SRR15115963	62	2326	2320	ST12718	stx2b	NA	0	O87	H16	O87:H16	blaEC-18;	ecoli	NA	0	0	0	0	0	0	0	0	0	lpfa_3_ap010953	0	0	0	0	0	0	0	0	0	0	0	0	0	0	0	0	0	0	0	0	0	0	0	0	0	0	0	0	0	0	0	0	0	0	0	0	0	stx2a_103_aj313015_b	0	0	0	0	0	0	stx2b_1_fn252458	0	0	0	0	0	0	0	0	0	0	0	0	0	0	0	0	0	0	0	0	0	0	0	0	0	0	0	0	0	0	0	0	0	0	0	0	0	0	0	0	0	0	0	0	0	espi_2_ap010958	0	irea_2_ae014075
VTEC-16M	2019	Teagasc	Ireland	Livestock	Sheep	Other	RAMS swab	NA	NA	No	SRR15115940	60	2330	2322	ST33	stx1a;stx2b	NA	0	O91	H14	O91:H14	blaEC-18;	ecoli	NA	0	0	0	0	0	0	0	0	0	lpfa_3_ap010953	0	0	0	0	0	0	0	0	0	0	0	stx1a_18_ef079675_a	0	0	0	0	iss_3_cp001509	0	0	0	0	0	0	0	0	0	0	0	0	0	0	0	0	0	0	0	0	stx2a_104_af043627_b	ehxa_11_ef204925	mchb_2_aj009631	senb_3_cp000038	0	iha_19_aj278144	0	stx2b_1_fn252458	0	0	0	mcma_4_aj586887	0	0	0	0	0	0	0	suba_1_fj664545	0	0	0	0	0	0	0	0	0	0	0	0	0	0	0	0	0	0	0	0	0	0	0	mchc_3_aj515252	0	0	0	mchf_5_aj515252	0	stx1b_14_am230663_a	0	celb_10_d00021	0	espi_1_aj278144	0	irea_2_ae014075
VTEC-16P	2019	Teagasc	Ireland	Livestock	Sheep	Other	RAMS swab	NA	NA	No	SRR15115855	69	2348	2344	ST6992	stx1c	NA	0	O79	H14	O79:H14	blaEC-18;	ecoli	NA	0	0	0	0	0	0	0	0	0	lpfa_3_ap010953	0	0	0	0	0	0	0	0	0	0	0	stx1a_9_aj314838_c	0	0	0	0	0	0	0	0	0	0	0	0	0	0	0	0	0	0	0	0	0	0	0	0	0	0	0	0	0	0	iha_14_ae005174	0	0	0	0	0	0	0	0	0	0	0	0	0	0	0	0	0	0	0	0	0	epea_1_ay258503	0	0	0	0	0	0	orf4_3_fn554767	0	0	0	orf3_1_fn554767	0	0	0	0	0	0	0	0	0	0	stx1b_10_ay135685_c	0	0	0	0	0	0
VTEC-17E	2018	Teagasc	Ireland	Livestock	Sheep	Other	RAMS swab	NA	NA	No	SRR15115893	46	2352	2345	ST993	stx2e	NA	0	O100	H30	O100:H30	blaEC-15;	ecoli	NA	0	0	0	0	0	0	0	0	0	0	0	0	0	0	0	0	0	0	0	0	0	0	0	0	0	0	iss_13_cu928160	0	0	0	0	0	0	0	0	0	0	0	0	0	cma_8_fj664724	0	0	0	0	0	0	stx2a_21_fn252457	0	mchb_2_aj009631	0	0	0	0	stx2b_43_gq995452_g	0	0	0	mcma_3_aj515251	0	0	0	0	0	0	0	0	0	0	0	0	0	0	0	0	0	0	0	0	0	0	0	0	0	0	0	cba_14_fj664743	0	0	0	mchc_4_fn554766	0	0	0	mchf_8_fn554766	0	0	0	0	0	0	0	0
VTEC-17H	2018	Teagasc	Ireland	Livestock	Sheep	Other	RAMS swab	NA	NA	No	SRR15115812	37	2354	2349	ST43	stx1c	NA	0	O6	H10	O6:H10	blaEC;	ecoli	NA	0	0	0	0	0	0	0	0	0	0	0	0	katp_1_ab011549	0	0	0	0	0	0	0	0	stx1a_9_aj314838_c	0	0	0	0	0	0	0	0	0	0	0	0	0	0	0	0	0	0	0	0	0	0	0	0	0	0	0	0	0	0	0	0	0	0	0	0	0	0	0	0	0	0	0	0	0	0	0	0	0	0	aaic_4_ssi_aa790	0	0	0	0	0	0	0	0	0	0	0	0	0	0	0	0	0	0	0	0	0	0	0	stx1b_10_ay135685_c	0	0	0	0	0	0
VTEC-17K	2018	Teagasc	Ireland	Livestock	Sheep	Other	RAMS swab	NA	NA	No	SRR15115870	39	2352	2351	ST23	stx2e	NA	0	O8	H9	O8:H9	blaEC-13;	ecoli	NA	0	0	0	0	0	0	0	0	0	lpfa_5_ay646923	0	0	0	0	0	0	0	0	0	0	0	0	0	0	0	0	iss_13_cu928160	0	0	0	0	0	0	0	0	0	0	0	0	0	cma_8_fj664724	0	0	0	0	0	0	stx2a_7_fm998844_e	0	mchb_2_aj009631	0	0	0	0	stx2b_42_ab252836_e	0	0	0	mcma_3_aj515251	0	0	0	0	0	0	0	0	0	0	0	0	0	0	0	0	0	0	0	0	0	0	0	0	0	0	0	0	0	0	0	mchc_4_fn554766	0	0	0	mchf_8_fn554766	0	0	0	0	0	0	0	0
VTEC-17M	2020	Teagasc	Ireland	Livestock	Sheep	Other	RAMS swab	NA	NA	No	SRR15115939	78	2354	2355	ST1819	stx1c	NA	0	O166	H28	O166:H28	blaEC-15;	ecoli	NA	0	0	0	0	0	0	0	0	0	0	0	0	0	0	0	0	0	0	0	0	0	stx1a_9_aj314838_c	0	0	0	0	iss_13_cu928160	0	0	0	0	0	0	k88ab_1_cp002968	0	0	0	0	eila_3_cp000970	0	cma_8_fj664724	0	0	0	0	0	0	0	ehxa_11_ef204925	0	0	0	0	0	0	0	0	0	0	0	0	0	0	0	0	0	suba_1_fj664545	0	0	0	air_1_fn554766	0	0	0	epea_1_ay258503	0	0	0	0	0	0	0	0	0	0	0	cba_7_fj664719	0	0	0	0	0	0	0	0	0	stx1b_10_ay135685_c	0	celb_4_cu928147	0	0	0	0
VTEC-17P	2019	Teagasc	Ireland	Livestock	Sheep	Other	RAMS swab	NA	NA	No	SRR15115854	60	2330	2322	ST33	stx1a;stx2b	NA	0	O91	H14	O91:H14	blaEC-18;	ecoli	NA	0	0	0	0	0	0	0	0	0	0	0	0	0	0	0	0	0	0	0	0	0	stx1a_18_ef079675_a	0	0	0	0	iss_3_cp001509	0	0	0	0	0	0	0	0	0	0	0	0	0	0	0	0	0	0	0	0	stx2a_104_af043627_b	ehxa_11_ef204925	mchb_2_aj009631	senb_3_cp000038	0	iha_19_aj278144	0	stx2b_1_fn252458	0	0	0	mcma_4_aj586887	0	0	0	0	0	0	0	suba_1_fj664545	0	0	0	0	0	0	0	0	0	0	0	0	0	0	0	0	0	0	0	0	0	0	0	mchc_3_aj515252	0	0	0	mchf_5_aj515252	0	stx1b_14_am230663_a	0	0	0	espi_1_aj278144	0	irea_2_ae014075
VTEC-18E	2018	Teagasc	Ireland	Livestock	Sheep	Other	RAMS swab	NA	NA	No	SRR15115892	41	2357	2354	ST278	stx1c	NA	0	O178	H7	O178:H7	blaEC-18;	ecoli	NA	0	0	0	0	0	0	0	0	0	lpfa_8_cp002185	0	0	0	0	0	0	0	0	0	0	0	stx1a_9_aj314838_c	0	0	0	0	iss_3_cp001509	0	0	0	0	0	0	0	0	0	0	0	0	0	0	0	0	0	0	0	0	0	0	0	0	0	iha_19_aj278144	0	0	0	0	0	0	0	0	0	0	0	0	0	suba_1_fj664545	0	0	0	0	0	0	0	0	0	0	0	0	0	0	0	0	0	0	0	0	0	0	0	0	0	0	0	0	0	stx1b_10_ay135685_c	0	0	0	0	0	0
VTEC-18H	2018	Teagasc	Ireland	Livestock	Sheep	Other	RAMS swab	NA	NA	No	SRR15115811	67	2354	2343	ST33	stx2b	1	0	O91	H14	O91:H14	blaEC-18;	ecoli	NA	0	0	0	0	0	0	0	0	0	lpfa_3_ap010953	0	0	katp_1_ab011549	0	0	0	0	0	0	0	0	0	0	0	0	0	iss_3_cp001509	0	0	0	0	0	0	0	0	0	0	0	0	0	0	0	0	0	0	0	0	0	ehxa_11_ef204925	mchb_2_aj009631	senb_3_cp000038	0	iha_19_aj278144	0	0	0	0	0	mcma_4_aj586887	0	0	0	0	0	0	0	suba_1_fj664545	0	0	0	0	0	0	0	0	0	0	0	0	0	0	0	0	0	0	0	0	0	0	0	mchc_3_aj515252	0	0	0	mchf_5_aj515252	0	0	0	0	0	espi_1_aj278144	0	irea_2_ae014075
VTEC-18L	2019	Teagasc	Ireland	Livestock	Sheep	Other	RAMS swab	NA	NA	No	SRR15115962	55	2349	2346	ST7010	stx2b	NA	0	ONT	H14	ONT:H14	blaEC-18;	ecoli	NA	0	0	0	0	0	0	0	0	0	lpfa_5_ay646923	0	0	0	0	0	0	0	0	0	0	0	0	0	0	0	0	iss_13_cu928160	0	0	0	0	0	0	0	0	0	0	0	0	0	0	0	0	0	0	0	0	stx2a_103_aj313015_b	0	0	0	0	iha_19_aj278144	0	stx2b_1_fn252458	0	0	0	0	0	0	0	0	0	0	0	suba_1_fj664545	0	0	0	0	0	0	0	0	0	0	0	0	0	0	0	0	0	0	0	0	0	0	0	0	0	0	0	0	0	0	0	0	0	0	0	0
VTEC-18M	2020	Teagasc	Ireland	Livestock	Sheep	Other	RAMS swab	NA	NA	No	SRR15115938	59	2326	2324	ST25	stx1c;stx2b	NA	0	O128ab	H2	O128ab:H2	blaEC-18;	ecoli	NA	0	0	0	0	0	0	0	0	0	lpfa_3_ap010953	0	0	0	0	0	0	0	0	0	0	0	stx1a_9_aj314838_c	0	0	0	0	iss_13_cu928160	0	0	0	0	0	0	0	0	0	0	0	0	0	0	0	0	0	0	0	0	stx2a_104_af043627_b	ehxa_11_ef204925	mchb_1_ae014075	0	0	iha_19_aj278144	0	stx2b_1_fn252458	0	0	0	0	0	0	0	0	0	0	0	0	0	0	0	0	0	0	0	0	0	0	0	0	0	0	0	0	0	0	0	0	0	0	0	mchc_5_cp003289	0	0	0	mchf_3_cp003301	0	stx1b_10_ay135685_c	0	0	0	0	0	0
VTEC-18P	2019	Teagasc	Ireland	Livestock	Sheep	Other	RAMS swab	NA	NA	No	SRR15115853	59	2330	2326	ST162	stx2e	NA	0	O8	H19	O8:H19	blaEC-18;	ecoli	NA	0	0	0	0	0	0	0	0	0	lpfa_8_cp002185	0	0	0	0	0	0	0	0	0	0	0	0	0	0	0	0	iss_13_cu928160	0	0	0	0	0	0	0	0	0	0	0	0	0	cma_8_fj664724	0	0	0	0	0	0	stx2a_3_am904726_e	0	mchb_2_aj009631	0	0	0	0	stx2b_16_am904726_e	0	0	0	mcma_4_aj586887	0	0	0	0	0	0	0	0	0	0	0	0	0	0	0	0	0	0	0	0	0	0	0	0	0	0	0	cba_14_fj664743	0	0	0	mchc_3_aj515252	0	0	0	mchf_5_aj515252	0	0	0	0	0	0	0	0
VTEC-19E	2018	Teagasc	Ireland	Livestock	Sheep	Other	RAMS swab	NA	NA	No	SRR15115891	56	2353	2350	ST25	stx1c;stx2b	NA	0	O128ab	H2	O128ab:H2	blaEC-18;	ecoli	NA	0	0	0	0	0	0	0	0	0	lpfa_3_ap010953	0	0	0	0	0	0	0	0	0	0	0	stx1a_9_aj314838_c	0	0	0	0	iss_13_cu928160	0	0	0	0	0	0	0	0	0	0	0	0	0	0	0	0	0	0	0	0	stx2a_104_af043627_b	0	mchb_1_ae014075	0	0	iha_19_aj278144	0	stx2b_1_fn252458	0	0	0	0	0	0	0	0	0	0	0	0	0	0	0	0	0	0	0	0	0	0	0	0	0	0	0	0	0	0	0	0	0	0	0	mchc_5_cp003289	0	0	0	mchf_3_cp003301	0	stx1b_10_ay135685_c	0	celb_10_d00021	0	0	0	irea_1_cu928162
VTEC-19F	2018	Teagasc	Ireland	Livestock	Sheep	Other	RAMS swab	NA	NA	No	SRR15115932	59	2358	2356	ST1819	stx1c;stx2b	NA	0	O166	H28	O166:H28	blaEC-15;	ecoli	b2468.fasta;b3213.fasta	2	0	0	0	0	0	0	0	0	0	0	0	0	0	0	0	0	0	0	0	0	stx1a_9_aj314838_c	0	0	0	0	iss_13_cu928160	0	0	0	0	0	0	k88ab_1_cp002968	0	0	0	0	eila_3_cp000970	0	cma_8_fj664724	0	0	0	0	0	0	stx2a_103_aj313015_b	ehxa_11_ef204925	mchb_1_ae014075	senb_3_cp000038	0	iha_19_aj278144	0	stx2b_1_fn252458	0	0	0	0	0	0	0	0	0	0	0	suba_1_fj664545	0	0	0	air_1_fn554766	0	0	0	epea_1_ay258503	0	0	0	0	0	0	0	0	0	0	0	cba_7_fj664719	0	0	0	mchc_5_cp003289	0	0	0	mchf_3_cp003301	0	stx1b_10_ay135685_c	0	0	0	0	0	irea_1_cu928162
VTEC-19H	2018	Teagasc	Ireland	Livestock	Sheep	Other	RAMS swab	NA	NA	No	SRR15115810	57	2353	2343	ST33	stx2b	1	0	O91	H14	O91:H14	blaEC-18;	ecoli	NA	0	0	0	0	0	0	0	0	0	lpfa_3_ap010953	0	0	katp_1_ab011549	0	0	0	0	0	0	0	0	0	0	0	0	0	iss_3_cp001509	0	0	0	0	0	0	0	0	0	0	0	0	0	0	0	0	0	0	0	0	0	ehxa_11_ef204925	mchb_2_aj009631	senb_3_cp000038	0	iha_19_aj278144	0	0	0	0	0	mcma_4_aj586887	0	0	0	0	0	0	0	suba_1_fj664545	0	0	0	0	0	0	0	0	0	0	0	0	0	0	0	0	0	0	0	0	0	0	0	mchc_3_aj515252	0	0	0	mchf_5_aj515252	0	0	0	0	0	espi_1_aj278144	0	irea_2_ae014075
VTEC-19K	2018	Teagasc	Ireland	Livestock	Sheep	Other	RAMS swab	NA	NA	No	SRR15115869	28	2353	2345	ST3695	stx1c;stx2b	NA	0	O123	H10	O123:H10	blaEC-18;	ecoli	NA	0	0	0	0	0	0	0	0	0	lpfa_3_ap010953	0	0	0	0	0	0	0	0	0	0	0	stx1a_6_ab048235_c	0	0	0	0	iss_13_cu928160	0	0	0	0	0	0	0	0	0	0	0	0	0	cma_8_fj664724	0	0	0	0	0	0	stx2a_103_aj313015_b	ehxa_11_ef204925	0	0	0	iha_19_aj278144	0	stx2b_1_fn252458	0	0	0	0	0	0	0	0	0	0	0	0	0	0	0	0	0	0	0	0	0	0	0	0	0	0	0	0	0	0	0	cba_14_fj664743	0	0	0	0	0	0	0	0	0	stx1b_10_ay135685_c	0	celb_10_d00021	0	0	0	0
VTEC-19L	2019	Teagasc	Ireland	Livestock	Sheep	Other	RAMS swab	NA	NA	No	SRR15115961	65	2351	2343	ST993	stx2e	NA	0	O100	H30	O100:H30	blaEC-15;	ecoli	NA	0	0	0	0	0	0	0	0	0	0	0	0	0	0	0	0	0	0	0	0	0	0	0	0	0	0	iss_13_cu928160	0	0	0	0	0	0	0	0	0	0	0	0	0	0	0	0	0	0	0	0	stx2a_21_fn252457	0	mchb_2_aj009631	0	0	0	0	stx2b_43_gq995452_g	0	0	0	mcma_3_aj515251	0	0	0	0	0	0	0	0	0	0	0	0	0	0	0	0	0	0	0	0	0	0	0	0	0	0	0	0	0	0	0	mchc_4_fn554766	0	0	0	mchf_8_fn554766	0	0	0	0	0	0	0	0
VTEC-19M	2020	Teagasc	Ireland	Livestock	Sheep	Other	RAMS swab	NA	NA	No	SRR15115937	55	2195	2188	ST442	stx1c	NA	0	O146	H21	O146:H21	blaEC-18;	ecoli	NA	0	0	0	0	0	0	0	0	0	lpfa_3_ap010953	0	0	0	0	0	0	0	0	0	0	0	stx1a_9_aj314838_c	0	0	0	0	iss_13_cu928160	0	0	0	0	0	0	k88ab_1_cp002968	0	0	0	0	0	0	cma_8_fj664724	0	0	0	0	0	0	0	ehxa_11_ef204925	mchb_1_ae014075	senb_3_cp000038	0	iha_14_ae005174	0	0	0	0	0	0	0	0	0	0	0	0	0	0	0	0	0	0	0	0	0	epea_1_ay258503	0	0	0	0	0	0	0	0	0	0	0	cba_7_fj664719	0	0	0	mchc_5_cp003289	0	0	0	mchf_3_cp003301	0	stx1b_10_ay135685_c	0	celb_10_d00021	0	0	0	irea_1_cu928162
VTEC-19P	2020	Teagasc	Ireland	Livestock	Sheep	Other	RAMS swab	NA	NA	No	SRR15115852	49	2350	2343	ST442	stx1c;stx2b	NA	0	O146	H21	O146:H21	blaEC-18;	ecoli	NA	0	0	0	0	0	0	0	0	0	lpfa_3_ap010953	0	0	0	0	0	0	0	0	0	0	0	stx1a_9_aj314838_c	0	0	0	0	iss_13_cu928160	0	0	0	0	0	0	k88ab_1_cp002968	0	0	0	0	0	0	0	0	0	0	0	0	0	stx2a_100_aj567995_b	ehxa_11_ef204925	mchb_1_ae014075	senb_3_cp000038	0	iha_14_ae005174	0	stx2b_1_fn252458	0	0	0	0	0	0	0	0	0	0	0	suba_1_fj664545	0	0	0	0	0	0	0	0	0	0	0	0	0	0	0	0	0	0	0	0	0	0	0	mchc_5_cp003289	0	0	0	mchf_3_cp003301	0	stx1b_10_ay135685_c	0	0	0	espi_1_aj278144	0	irea_1_cu928162
VTEC-1E	2018	Teagasc	Ireland	Livestock	Sheep	Other	RAMS swab	NA	NA	No	SRR15115907	50	2354	2345	ST33	stx1a;stx2b	NA	0	O91	H14	O91:H14	blaEC-18;	ecoli	NA	0	0	0	0	0	0	0	0	0	lpfa_3_ap010953	0	0	0	0	0	0	0	0	0	0	0	stx1a_18_ef079675_a	0	0	0	0	iss_3_cp001509	0	0	0	0	0	0	0	0	0	0	0	0	0	0	0	0	0	0	0	0	stx2a_104_af043627_b	ehxa_11_ef204925	mchb_2_aj009631	0	0	0	0	stx2b_1_fn252458	0	0	0	mcma_4_aj586887	0	0	0	0	0	0	0	suba_1_fj664545	0	0	0	0	0	0	0	0	0	0	0	0	0	0	0	0	0	0	0	0	0	0	0	mchc_3_aj515252	0	0	0	mchf_5_aj515252	0	stx1b_14_am230663_a	0	0	0	espi_1_aj278144	0	irea_2_ae014075
VTEC-1I	2018	Teagasc	Ireland	Livestock	Sheep	Other	RAMS swab	NA	NA	No	SRR15115806	34	2357	2353	ST278	stx1c	NA	0	O178	H7	O178:H7	blaEC-18;	ecoli	NA	0	0	0	0	0	0	0	0	0	lpfa_8_cp002185	0	0	0	0	0	0	0	0	0	0	0	stx1a_9_aj314838_c	0	0	0	0	iss_3_cp001509	0	0	0	0	0	0	0	0	0	0	0	0	0	0	0	0	0	0	0	0	0	0	0	0	0	iha_19_aj278144	0	0	0	0	0	0	0	0	0	0	0	0	0	suba_1_fj664545	0	0	0	0	0	0	0	0	0	0	0	0	0	0	0	0	0	0	0	0	0	0	0	0	0	0	0	0	0	stx1b_10_ay135685_c	0	0	0	0	0	irea_1_cu928162
VTEC-1L	2018	Teagasc	Ireland	Livestock	Sheep	Other	RAMS swab	NA	NA	No	SRR15115864	63	2325	2323	ST1819	stx1c;stx2b	NA	0	O166	H28	O166:H28	blaEC-15;	ecoli	b2468.fasta;b3213.fasta	2	0	0	0	0	0	0	0	0	0	0	0	0	0	0	0	0	0	0	0	0	stx1a_9_aj314838_c	0	0	0	0	iss_13_cu928160	0	0	0	0	0	0	k88ab_1_cp002968	0	0	0	0	eila_3_cp000970	0	0	0	0	0	0	0	0	stx2a_103_aj313015_b	0	mchb_1_ae014075	0	0	0	0	stx2b_1_fn252458	0	0	0	0	0	0	0	0	0	0	0	suba_1_fj664545	0	0	0	air_1_fn554766	0	0	0	0	0	0	0	0	0	0	0	0	0	0	0	0	0	0	0	mchc_5_cp003289	0	0	0	mchf_3_cp003301	0	stx1b_10_ay135685_c	0	0	0	0	0	0
VTEC-1M	2019	Teagasc	Ireland	Livestock	Sheep	Other	RAMS swab	NA	NA	No	SRR15115956	58	2354	2352	ST25	stx1c;stx2b	NA	0	O128ab	H2	O128ab:H2	blaEC-18;	ecoli	NA	0	0	0	0	0	0	0	0	0	lpfa_3_ap010953	0	0	0	0	0	0	0	0	0	0	0	stx1a_9_aj314838_c	0	0	0	0	iss_13_cu928160	0	0	0	0	0	0	0	0	0	0	0	0	0	0	0	0	0	0	0	0	stx2a_104_af043627_b	0	mchb_1_ae014075	0	0	iha_19_aj278144	0	stx2b_1_fn252458	0	0	0	0	0	0	0	0	0	0	iron_6_af449498	0	0	0	0	0	0	0	0	0	0	0	0	0	0	0	0	0	0	0	0	0	0	0	0	mchc_5_cp003289	0	0	0	mchf_14_ay545598	0	stx1b_10_ay135685_c	0	0	0	0	0	irea_1_cu928162
VTEC-1R	2018	Teagasc	Ireland	Livestock	Sheep	Other	RAMS swab	NA	NA	No	SRR15115846	29	2355	2350	ST43	stx1c	NA	0	O6	H10	O6:H10	blaEC;	ecoli	NA	0	0	0	0	0	0	0	0	0	0	0	0	katp_1_ab011549	0	0	0	0	0	0	0	0	stx1a_9_aj314838_c	0	0	0	0	0	0	0	0	0	0	0	0	0	0	0	0	0	0	0	0	0	0	0	0	0	0	0	0	0	0	0	0	0	0	0	0	0	0	0	0	0	0	0	0	0	0	0	0	0	0	aaic_4_ssi_aa790	0	0	0	0	0	0	0	0	0	0	0	0	0	0	0	0	0	0	0	0	0	0	0	stx1b_10_ay135685_c	0	0	0	0	0	0
VTEC-2	2018	Teagasc	Ireland	Livestock	Sheep	Other	RAMS swab	NA	NA	No	SRR15115916	37	2354	2342	ST33	stx1a;stx2b	NA	0	O91	H14	O91:H14	blaEC-18;	ecoli	NA	0	0	0	0	0	0	0	0	0	lpfa_3_ap010953	0	0	0	0	0	0	0	0	0	0	0	stx1a_18_ef079675_a	0	0	0	0	iss_3_cp001509	0	0	0	0	0	0	0	0	0	0	0	0	0	0	0	0	0	0	0	0	stx2a_104_af043627_b	0	mchb_2_aj009631	senb_3_cp000038	0	0	0	stx2b_1_fn252458	0	0	0	0	0	0	0	0	0	0	0	0	0	0	0	0	0	0	0	0	0	0	0	0	0	0	0	0	0	0	0	0	0	0	0	mchc_3_aj515252	0	0	0	mchf_3_cp003301	0	stx1b_14_am230663_a	0	0	0	espi_1_aj278144	0	irea_2_ae014075
VTEC-20E	2018	Teagasc	Ireland	Livestock	Sheep	Other	RAMS swab	NA	NA	No	SRR15115890	116	2354	2355	ST1819	stx1c	NA	0	O166	H28	O166:H28	blaEC-15;	ecoli	NA	0	0	0	0	0	0	0	0	0	0	0	0	0	0	0	0	0	0	0	0	0	stx1a_9_aj314838_c	0	0	0	0	iss_13_cu928160	0	0	0	0	0	0	k88ab_1_cp002968	0	0	0	0	eila_3_cp000970	0	cma_8_fj664724	0	0	0	0	0	0	0	ehxa_11_ef204925	0	senb_3_cp000038	0	iha_18_cu928162	0	0	0	0	0	0	0	0	0	0	0	0	0	suba_1_fj664545	0	0	0	air_1_fn554766	0	0	0	epea_1_ay258503	0	0	0	0	0	0	0	0	0	0	0	cba_7_fj664719	0	0	0	0	0	0	0	0	0	stx1b_10_ay135685_c	0	celb_4_cu928147	0	0	0	0
NIPH0119	2018	NIPH	Norway	Human	Sporadic	Faeces/Manure	Unknown	25-44	Unknown	NA	ERR6099625	21	2352	2349	ST32	stx2a	NA	1	O145	HNT	O145:HNT	blaEC;	ecoli	NA	0	asta_8_hm099897	0	0	0	cif_2_ay128535	espj_1_ab303060	toxb_3_ab456530	0	0	0	0	0	espa_4_eu871628	0	0	0	espb_2_eu871628	0	0	0	0	0	0	tir_22_eu871628	0	iss_13_cu928160	0	0	espp_3_gq259888	0	0	0	0	0	0	0	0	0	0	0	0	0	0	0	0	0	stx2a_79_af525040_a	ehxa_7_hm138194	0	0	0	iha_14_ae005174	0	stx2b_35_af525040_a	0	0	0	0	nleb_11_af453441	0	nlea_2_jn159726	0	0	0	0	0	0	0	0	0	0	0	eae_42_af071034	0	0	0	0	0	0	0	0	0	0	0	0	0	0	0	0	0	0	0	0	0	0	0	0	0	0	0	0	0	NIPH-0276
VTEC-20H	2018	Teagasc	Ireland	Livestock	Sheep	Other	RAMS swab	NA	NA	No	SRR15115809	33	2352	2345	ST442	stx1c	NA	0	O146	H21	O146:H21	blaEC-18;	ecoli	NA	0	0	0	0	0	0	0	0	0	lpfa_3_ap010953	0	0	0	0	0	0	0	0	0	0	0	stx1a_9_aj314838_c	0	0	0	0	iss_13_cu928160	0	0	0	0	0	0	k88ab_1_cp002968	0	0	0	0	0	0	cma_8_fj664724	0	0	0	0	0	0	0	ehxa_11_ef204925	mchb_1_ae014075	senb_3_cp000038	0	iha_14_ae005174	0	0	0	0	0	0	0	0	0	0	0	0	0	0	0	0	0	0	0	0	0	epea_1_ay258503	0	0	0	0	0	0	0	0	0	0	0	cba_7_fj664719	0	0	0	mchc_5_cp003289	0	0	0	mchf_3_cp003301	0	stx1b_10_ay135685_c	0	celb_4_cu928147	0	0	0	irea_1_cu928162
VTEC-20K	2018	Teagasc	Ireland	Livestock	Sheep	Other	RAMS swab	NA	NA	No	SRR15115868	26	2349	2340	ST13	stx1c;stx2b	NA	0	O75	H8	O75:H8	blaEC-18;	ecoli	NA	0	0	0	0	0	0	0	0	0	lpfa_8_cp002185	0	0	0	0	0	0	0	0	0	0	0	stx1a_9_aj314838_c	0	0	0	0	iss_13_cu928160	0	0	0	0	0	0	k88ab_1_cp002968	0	0	0	0	0	0	0	0	0	0	0	0	0	stx2a_103_aj313015_b	ehxa_11_ef204925	0	0	0	0	0	stx2b_1_fn252458	0	0	0	0	0	0	0	0	0	0	0	suba_1_fj664545	0	0	0	0	0	0	0	0	0	0	0	0	0	0	0	0	0	0	0	0	0	0	0	0	0	0	0	0	0	stx1b_10_ay135685_c	0	0	0	espi_1_aj278144	0	irea_1_cu928162
VTEC-20M	2020	Teagasc	Ireland	Livestock	Sheep	Other	RAMS swab	NA	NA	No	SRR15115936	61	2352	2346	ST442	stx1c	NA	0	O146	H21	O146:H21	blaEC-18;	ecoli	NA	0	0	0	0	0	0	0	0	0	lpfa_3_ap010953	0	0	0	0	0	0	0	0	0	0	0	stx1a_9_aj314838_c	0	0	0	0	iss_13_cu928160	0	0	0	0	0	0	k88ab_1_cp002968	0	0	0	0	0	0	0	0	0	0	0	0	0	0	ehxa_11_ef204925	mchb_1_ae014075	senb_3_cp000038	0	iha_14_ae005174	0	0	0	0	0	0	0	0	0	0	0	0	0	0	0	0	0	0	0	0	0	0	0	0	0	0	0	0	0	0	0	0	0	0	0	0	0	mchc_5_cp003289	0	0	0	mchf_3_cp003301	0	stx1b_10_ay135685_c	0	0	0	0	0	irea_1_cu928162
VTEC-20P	2020	Teagasc	Ireland	Livestock	Sheep	Other	RAMS swab	NA	NA	No	SRR15115850	44	2351	2340	ST33	stx1a;stx2b	NA	0	O91	H14	O91:H14	blaEC-18;	ecoli	NA	0	0	0	0	0	0	0	0	0	lpfa_3_ap010953	0	0	0	0	0	0	0	0	0	0	0	stx1a_18_ef079675_a	0	0	0	0	iss_3_cp001509	0	0	0	0	0	0	0	0	0	0	0	0	0	0	0	0	0	0	0	0	stx2a_104_af043627_b	0	mchb_2_aj009631	senb_3_cp000038	0	0	0	stx2b_1_fn252458	0	0	0	0	0	0	0	0	0	0	0	0	0	0	0	0	0	0	0	0	0	0	0	0	0	0	0	0	0	0	0	0	0	0	0	mchc_3_aj515252	0	0	0	mchf_3_cp003301	0	stx1b_14_am230663_a	0	0	0	espi_1_aj278144	0	irea_2_ae014075
VTEC-21H	2018	Teagasc	Ireland	Livestock	Sheep	Other	RAMS swab	NA	NA	No	SRR15115808	60	2354	2349	ST43	stx1c	NA	0	O6	H10	O6:H10	blaEC;	ecoli	NA	0	0	0	0	0	0	0	0	0	0	0	0	katp_1_ab011549	0	0	0	0	0	0	0	0	stx1a_9_aj314838_c	0	0	0	0	0	0	0	0	0	0	0	0	0	0	0	0	0	0	0	0	0	0	0	0	0	0	0	0	0	0	0	0	0	0	0	0	0	0	0	0	0	0	0	0	0	0	0	0	0	0	aaic_4_ssi_aa790	0	0	0	0	0	0	0	0	0	0	0	0	0	0	0	0	0	0	0	0	0	0	0	stx1b_10_ay135685_c	0	0	0	0	0	0
VTEC-21M	2020	Teagasc	Ireland	Livestock	Sheep	Other	RAMS swab	NA	NA	No	SRR15115935	96	2357	2354	ST7010	stx2b	NA	0	ONT	H14	ONT:H14	aph(3'')-Ib; sul2; blaTEM-40; aph(6)-Id; blaEC-18;	ecoli	NA	0	0	0	0	0	0	0	0	0	lpfa_5_ay646923	0	0	0	0	0	0	0	0	0	0	0	0	0	0	0	0	iss_13_cu928160	0	0	0	0	0	0	0	0	0	0	0	0	0	0	0	0	0	0	0	0	stx2a_103_aj313015_b	0	mchb_2_aj009631	0	0	0	0	stx2b_1_fn252458	0	0	0	mcma_3_aj515251	0	0	0	0	0	0	0	suba_1_fj664545	0	0	0	0	0	0	0	0	0	0	0	0	0	0	0	0	0	0	0	0	0	0	0	mchc_4_fn554766	0	0	0	mchf_8_fn554766	0	0	0	0	0	espi_2_ap010958	0	0
VTEC-21P	2020	Teagasc	Ireland	Livestock	Sheep	Other	RAMS swab	NA	NA	No	SRR15115849	40	2350	2340	ST33	stx1a	NA	0	O91	H14	O91:H14	blaEC-18;	ecoli	NA	0	0	0	0	0	0	0	0	0	lpfa_3_ap010953	0	0	0	0	0	0	0	0	0	0	0	stx1a_18_ef079675_a	0	0	0	0	iss_3_cp001509	0	0	0	0	0	0	0	0	0	0	0	0	0	0	0	0	0	0	0	0	0	0	mchb_2_aj009631	0	0	0	0	0	0	0	0	0	0	0	0	0	0	0	0	0	0	0	0	0	0	0	0	0	0	0	0	0	0	0	0	0	0	0	0	0	0	0	0	mchc_3_aj515252	0	0	0	mchf_3_cp003301	0	stx1b_14_am230663_a	0	0	0	espi_1_aj278144	0	0
VTEC-22E	2018	Teagasc	Ireland	Livestock	Sheep	Other	RAMS swab	NA	NA	No	SRR15115832	67	2353	2346	ST442	stx2b	NA	0	O146	H21	O146:H21	blaEC-18;	ecoli	NA	0	0	0	0	0	0	0	0	0	lpfa_3_ap010953	0	0	0	0	0	0	0	0	0	0	0	0	0	0	0	0	iss_13_cu928160	0	0	0	0	0	0	k88ab_1_cp002968	0	0	0	0	0	0	0	0	0	0	0	0	0	stx2a_103_aj313015_b	ehxa_11_ef204925	mchb_1_ae014075	senb_3_cp000038	0	iha_14_ae005174	0	stx2b_1_fn252458	0	0	0	0	0	0	0	0	0	0	0	0	0	0	0	0	0	0	0	0	0	0	0	0	0	0	0	0	0	0	0	0	0	0	0	mchc_5_cp003289	0	0	0	mchf_3_cp003301	0	0	0	celb_10_d00021	0	0	0	irea_1_cu928162
VTEC-22H	2018	Teagasc	Ireland	Livestock	Sheep	Other	RAMS swab	NA	NA	No	SRR15115807	72	2353	2344	ST3695	stx1c;stx2b	NA	0	O123	H10	O123:H10	blaEC-18;	ecoli	NA	0	0	0	0	0	0	0	0	0	lpfa_3_ap010953	0	0	0	0	0	0	0	0	0	0	0	stx1a_6_ab048235_c	0	0	0	0	iss_13_cu928160	0	0	0	0	0	0	0	0	0	0	0	0	0	cma_8_fj664724	0	0	0	0	0	0	stx2a_103_aj313015_b	ehxa_11_ef204925	0	0	0	iha_19_aj278144	0	stx2b_1_fn252458	0	0	0	0	0	0	0	0	0	0	0	0	0	0	0	0	0	0	0	0	0	0	0	0	0	0	0	0	0	0	0	cba_14_fj664743	0	0	0	0	0	0	0	0	0	stx1b_10_ay135685_c	0	0	0	0	0	0
VTEC-22K	2018	Teagasc	Ireland	Livestock	Sheep	Other	RAMS swab	NA	NA	No	SRR15115867	48	2353	2347	ST10	stx1c;stx2b	NA	0	O113	H4	O113:H4	blaEC;	ecoli	NA	0	asta_4_ab042002	0	0	0	0	0	0	0	0	0	0	0	0	0	0	0	0	0	0	0	stx1a_9_aj314838_c	0	0	0	0	iss_3_cp001509	0	0	0	0	0	0	0	0	0	0	0	0	0	cma_8_fj664724	0	0	0	0	0	0	0	ehxa_11_ef204925	0	senb_3_cp000038	0	iha_19_aj278144	0	0	0	0	0	0	0	0	0	0	0	0	0	0	0	0	0	0	0	0	0	0	0	0	0	0	0	0	0	0	0	0	0	cba_14_fj664743	0	0	0	0	0	0	0	0	0	stx1b_10_ay135685_c	0	0	0	0	0	irea_1_cu928162
VTEC-22L	2019	Teagasc	Ireland	Livestock	Sheep	Other	RAMS swab	NA	NA	No	SRR15115959	55	2354	2349	ST442	stx1c	NA	0	O146	H21	O146:H21	blaEC-18;	ecoli	NA	0	0	0	0	0	0	0	0	0	lpfa_3_ap010953	0	0	0	0	0	0	0	0	0	0	0	stx1a_9_aj314838_c	0	0	0	0	iss_13_cu928160	0	0	0	0	0	0	k88ab_1_cp002968	0	0	0	0	0	0	0	0	0	0	0	0	0	0	ehxa_11_ef204925	mchb_1_ae014075	senb_3_cp000038	0	iha_14_ae005174	0	0	0	0	0	0	0	0	0	0	0	0	0	suba_1_fj664545	0	0	0	0	0	0	0	0	0	0	0	0	0	0	0	0	0	0	0	0	0	0	0	mchc_5_cp003289	0	0	0	mchf_3_cp003301	0	stx1b_10_ay135685_c	0	0	0	espi_1_aj278144	0	irea_1_cu928162
VTEC-22M	2020	Teagasc	Ireland	Livestock	Sheep	Other	RAMS swab	NA	NA	No	SRR15115934	48	2352	2349	ST25	stx1c;stx2b	NA	0	O128ab	H2	O128ab:H2	blaEC-18;	ecoli	NA	0	0	0	0	0	0	0	0	0	lpfa_3_ap010953	0	0	0	0	0	0	0	0	0	0	0	stx1a_9_aj314838_c	0	0	0	0	iss_13_cu928160	0	0	0	0	0	0	0	0	0	0	0	0	0	0	0	0	0	0	0	0	stx2a_104_af043627_b	0	mchb_1_ae014075	0	0	iha_19_aj278144	0	stx2b_1_fn252458	0	0	0	0	0	0	0	0	0	0	0	0	0	0	0	0	0	0	0	0	0	0	0	0	0	0	0	0	0	0	0	0	0	0	0	mchc_5_cp003289	0	0	0	mchf_3_cp003301	0	stx1b_10_ay135685_c	0	0	0	0	0	0
VTEC-23E	2018	Teagasc	Ireland	Livestock	Sheep	Other	RAMS swab	NA	NA	No	SRR15115830	115	2351	2345	ST442	stx1c;stx2b	NA	0	O146	H21	O146:H21	blaEC-18;	ecoli	NA	0	0	0	0	0	0	0	0	0	lpfa_3_ap010953	0	0	0	0	0	0	0	0	0	0	0	stx1a_9_aj314838_c	0	0	0	0	iss_13_cu928160	0	0	0	0	0	0	0	0	0	0	0	0	0	0	0	0	0	0	0	0	stx2a_100_aj567995_b	ehxa_11_ef204925	mchb_1_ae014075	senb_3_cp000038	0	iha_14_ae005174	0	stx2b_1_fn252458	0	0	0	0	0	0	0	0	0	0	0	0	0	0	0	0	0	0	0	0	0	0	0	0	0	0	0	0	0	0	0	0	0	0	0	mchc_5_cp003289	0	0	0	mchf_3_cp003301	0	stx1b_10_ay135685_c	0	0	0	0	0	irea_1_cu928162
VTEC-23F	2018	Teagasc	Ireland	Livestock	Sheep	Other	RAMS swab	NA	NA	No	SRR15115851	56	2347	2344	ST25	stx1c;stx2b	NA	0	O128ab	H2	O128ab:H2	blaEC-18;	ecoli	NA	0	0	0	0	0	0	0	0	0	lpfa_3_ap010953	0	0	0	0	0	0	0	0	0	0	0	stx1a_9_aj314838_c	0	0	0	0	iss_13_cu928160	0	0	0	0	0	0	0	0	0	0	0	0	0	0	0	0	0	0	0	0	stx2a_104_af043627_b	ehxa_11_ef204925	mchb_1_ae014075	senb_3_cp000038	0	iha_19_aj278144	0	stx2b_1_fn252458	0	0	0	0	0	0	0	0	0	0	0	suba_1_fj664545	0	0	0	0	0	0	0	0	0	0	0	0	0	0	0	0	0	0	0	0	0	0	0	mchc_5_cp003289	0	0	0	mchf_3_cp003301	0	stx1b_10_ay135685_c	0	0	0	espi_1_aj278144	0	irea_1_cu928162
VTEC-23K	2018	Teagasc	Ireland	Livestock	Sheep	Other	RAMS swab	NA	NA	No	SRR15115866	40	2353	2344	ST33	stx1a;stx2b	NA	0	O91	H14	O91:H14	blaEC-18;	ecoli	NA	0	0	0	0	0	0	0	0	0	lpfa_3_ap010953	0	0	0	0	0	0	0	0	0	0	0	stx1a_18_ef079675_a	0	0	0	0	iss_3_cp001509	0	0	0	0	0	0	0	0	0	0	0	0	0	0	0	0	0	0	0	0	stx2a_104_af043627_b	ehxa_11_ef204925	mchb_2_aj009631	senb_3_cp000038	0	iha_19_aj278144	0	stx2b_1_fn252458	0	0	0	mcma_4_aj586887	0	0	0	0	0	0	0	suba_1_fj664545	0	0	0	0	0	0	0	0	0	0	0	0	0	0	0	0	0	0	0	0	0	0	0	mchc_3_aj515252	0	0	0	mchf_5_aj515252	0	stx1b_14_am230663_a	0	celb_10_d00021	0	espi_1_aj278144	0	irea_2_ae014075
VTEC-23L	2019	Teagasc	Ireland	Livestock	Sheep	Other	RAMS swab	NA	NA	No	SRR15115958	29	2319	2314	ST2101	stx2b	NA	0	O87	H16	O87:H16	blaEC-18;	ecoli	NA	0	0	0	0	0	0	0	0	0	lpfa_3_ap010953	0	0	0	0	0	0	0	0	0	0	0	0	0	0	0	0	iss_13_cu928160	0	0	0	0	0	0	0	0	0	0	0	0	0	0	0	0	0	0	0	0	stx2a_103_aj313015_b	0	0	0	0	0	0	stx2b_1_fn252458	0	0	0	0	0	0	0	0	0	0	0	0	0	0	0	0	0	0	0	0	0	0	0	0	0	0	0	0	0	0	0	0	0	0	0	0	0	0	0	0	0	0	0	0	0	espi_2_ap010958	0	irea_2_ae014075
VTEC-23M	2020	Teagasc	Ireland	Livestock	Sheep	Other	RAMS swab	NA	NA	No	SRR15115933	55	2357	2355	ST1819	stx1c;stx2b	NA	0	O166	H28	O166:H28	blaEC-15;	ecoli	b2468.fasta;b3213.fasta	2	0	0	0	0	0	0	0	0	0	0	0	0	0	0	0	0	0	0	0	0	stx1a_9_aj314838_c	0	0	0	0	iss_13_cu928160	0	0	0	0	0	0	k88ab_1_cp002968	0	0	0	0	eila_3_cp000970	0	0	0	0	0	0	0	0	stx2a_103_aj313015_b	ehxa_11_ef204925	mchb_1_ae014075	senb_3_cp000038	0	iha_19_aj278144	0	stx2b_1_fn252458	0	0	0	0	0	0	0	0	0	0	0	suba_1_fj664545	0	0	0	air_1_fn554766	0	0	0	0	0	0	0	0	0	0	0	0	0	0	0	0	0	0	0	mchc_5_cp003289	0	0	0	mchf_3_cp003301	0	stx1b_10_ay135685_c	0	celb_10_d00021	0	0	0	irea_1_cu928162
VTEC-24K	2018	Teagasc	Ireland	Livestock	Sheep	Other	RAMS swab	NA	NA	No	SRR15115865	38	2350	2348	ST25	stx1c;stx2b	NA	0	O128ab	H2	O128ab:H2	blaEC-18;	ecoli	NA	0	0	0	0	0	0	0	0	0	lpfa_3_ap010953	0	0	0	0	0	0	0	0	0	0	0	stx1a_9_aj314838_c	0	0	0	0	iss_13_cu928160	0	0	0	0	0	0	0	0	0	0	0	0	0	0	0	0	0	0	0	0	stx2a_104_af043627_b	ehxa_11_ef204925	mchb_1_ae014075	0	0	iha_19_aj278144	0	stx2b_1_fn252458	0	0	0	0	0	0	0	0	0	0	0	0	0	0	0	0	0	0	0	0	0	0	0	0	0	0	0	0	0	0	0	0	0	0	0	mchc_5_cp003289	0	0	0	mchf_3_cp003301	0	stx1b_10_ay135685_c	0	0	0	0	0	0
VTEC-24L	2019	Teagasc	Ireland	Livestock	Sheep	Other	RAMS swab	NA	NA	No	SRR15115957	84	2356	2351	ST43	stx1c	NA	0	O6	H10	O6:H10	blaEC;	ecoli	NA	0	0	0	0	0	0	0	0	0	0	0	0	katp_1_ab011549	0	0	0	0	0	0	0	0	stx1a_9_aj314838_c	0	0	0	0	0	0	0	0	0	0	0	0	0	0	0	0	0	0	0	0	0	0	0	0	0	0	0	0	0	0	0	0	0	0	0	0	0	0	0	0	0	0	0	0	0	0	0	0	0	0	aaic_4_ssi_aa790	0	0	0	0	0	0	0	0	0	0	0	0	0	0	0	0	0	0	0	0	0	0	0	stx1b_10_ay135685_c	0	0	0	0	0	0
VTEC-24M	2020	Teagasc	Ireland	Livestock	Sheep	Other	RAMS swab	NA	NA	No	SRR15115931	76	2327	2322	ST442	stx1c;stx2b	NA	0	O146	H21	O146:H21	blaEC-18;	ecoli	NA	0	0	0	0	0	0	0	0	0	lpfa_3_ap010953	0	0	0	0	0	0	0	0	0	0	0	stx1a_9_aj314838_c	0	0	0	0	iss_13_cu928160	0	0	0	0	0	0	k88ab_1_cp002968	0	0	0	0	0	0	0	0	0	0	0	0	0	stx2a_100_aj567995_b	ehxa_11_ef204925	mchb_1_ae014075	senb_3_cp000038	0	iha_19_aj278144	0	stx2b_1_fn252458	0	0	0	0	0	0	0	0	0	0	0	suba_1_fj664545	0	0	0	0	0	0	0	0	0	0	0	0	0	0	0	0	0	0	0	0	0	0	0	mchc_5_cp003289	0	0	0	mchf_3_cp003301	0	stx1b_10_ay135685_c	0	0	0	espi_1_aj278144	0	irea_1_cu928162
VTEC-24P	2020	Teagasc	Ireland	Livestock	Sheep	Other	RAMS swab	NA	NA	No	SRR15115847	49	2306	2303	ST737	stx1c	NA	0	O81	H21	O81:H21	blaEC-18;	ecoli	NA	0	0	0	0	0	0	0	0	0	lpfa_3_ap010953	0	0	0	0	0	0	0	0	0	0	0	stx1a_9_aj314838_c	0	0	0	0	iss_3_cp001509	0	0	0	0	0	0	0	0	0	0	0	0	pic_1_ae014075	cma_8_fj664724	vat_6_cu651637	0	0	0	0	0	0	ehxa_11_ef204925	mchb_2_aj009631	senb_3_cp000038	0	iha_19_aj278144	0	0	0	0	0	mcma_4_aj586887	0	0	0	0	0	0	0	0	0	0	0	0	0	0	0	0	0	0	0	0	0	0	0	0	0	0	0	cba_14_fj664743	0	0	0	mchc_3_aj515252	0	0	0	mchf_5_aj515252	0	stx1b_10_ay135685_c	0	0	0	0	0	0
VTEC-2B	2018	Teagasc	Ireland	Livestock	Sheep	Other	RAMS swab	NA	NA	No	SRR15115978	37	2352	2344	ST33	stx1a	NA	0	O91	H14	O91:H14	blaEC-18;	ecoli	NA	0	0	0	0	0	0	0	0	0	lpfa_3_ap010953	0	0	0	0	0	0	0	0	0	0	0	stx1a_18_ef079675_a	0	0	0	0	iss_3_cp001509	0	0	0	0	0	0	0	0	0	0	0	0	0	0	0	0	0	0	0	0	0	ehxa_11_ef204925	0	senb_3_cp000038	0	iha_19_aj278144	0	0	0	0	0	mcma_4_aj586887	0	0	0	0	0	0	0	suba_1_fj664545	0	0	0	0	0	0	0	0	0	0	0	0	0	0	0	0	0	0	0	0	0	0	0	0	0	0	0	mchf_5_aj515252	0	stx1b_14_am230663_a	0	0	0	espi_1_aj278144	0	irea_2_ae014075
VTEC-2C	2018	Teagasc	Ireland	Livestock	Sheep	Other	RAMS swab	NA	NA	No	SRR15115917	70	2352	2350	ST12721	stx1c;stx2b	NA	0	O128ab	H2	O128ab:H2	blaEC-18;	ecoli	NA	0	0	0	0	0	0	0	0	0	lpfa_3_ap010953	0	0	0	0	0	0	0	0	0	0	0	stx1a_9_aj314838_c	0	0	0	0	iss_13_cu928160	0	0	0	0	0	0	0	0	0	0	0	0	0	0	0	0	0	0	0	0	stx2a_104_af043627_b	0	mchb_1_ae014075	0	0	iha_19_aj278144	0	stx2b_1_fn252458	0	0	0	0	0	0	0	0	0	0	0	0	0	0	0	0	0	0	0	0	0	0	0	0	0	0	0	0	0	0	0	0	0	0	0	mchc_5_cp003289	0	0	0	mchf_3_cp003301	0	stx1b_10_ay135685_c	0	0	0	0	0	0
VTEC-2E	2018	Teagasc	Ireland	Livestock	Sheep	Other	RAMS swab	NA	NA	No	SRR15115905	44	2346	2340	ST8708	stx1c;stx2b	NA	0	O5	H19	O5:H19	blaEC-18;	ecoli	NA	0	0	0	0	0	0	0	0	0	lpfa_3_ap010953	0	0	0	0	0	0	0	0	0	0	0	stx1a_9_aj314838_c	0	0	0	0	iss_13_cu928160	0	0	0	0	0	0	0	0	0	0	0	0	0	0	0	0	0	0	0	0	stx2a_100_aj567995_b	0	0	0	0	iha_19_aj278144	0	stx2b_1_fn252458	0	0	0	0	0	0	0	0	0	0	0	suba_1_fj664545	0	0	0	0	0	0	0	0	0	0	0	0	0	0	0	0	0	0	0	0	0	0	0	0	0	0	0	0	0	stx1b_10_ay135685_c	0	0	0	espi_1_aj278144	0	irea_1_cu928162
VTEC-2H	2018	Teagasc	Ireland	Livestock	Sheep	Other	RAMS swab	NA	NA	No	SRR15115829	52	2353	2348	ST43	stx1c	NA	0	O6	H10	O6:H10	blaEC;	ecoli	NA	0	0	0	0	0	0	0	0	0	0	0	0	katp_1_ab011549	0	0	0	0	0	0	0	0	stx1a_9_aj314838_c	0	0	0	0	iss_3_cp001509	0	0	0	0	0	0	0	0	0	0	0	0	0	cma_8_fj664724	0	0	0	0	0	0	0	0	0	0	0	0	0	0	0	0	0	0	0	0	0	0	0	0	0	0	0	0	0	0	0	aaic_4_ssi_aa790	0	0	0	0	0	0	0	0	0	0	0	0	0	cba_7_fj664719	0	0	0	0	0	0	0	0	0	stx1b_10_ay135685_c	0	0	0	0	0	0
VTEC-2I	2018	Teagasc	Ireland	Livestock	Sheep	Other	RAMS swab	NA	NA	No	SRR15115805	76	2357	2354	ST2079	stx2e	NA	0	O8	H19	O8:H19	blaEC-18;	ecoli	NA	0	0	0	0	0	0	0	0	0	lpfa_8_cp002185	0	0	0	0	0	0	0	0	0	0	0	0	0	0	0	0	0	0	0	0	0	0	0	0	0	0	0	0	0	0	0	0	0	0	0	0	0	stx2a_3_am904726_e	0	0	0	0	0	0	stx2b_16_am904726_e	0	0	0	0	0	0	0	0	0	0	0	0	0	0	0	0	0	0	0	0	0	0	0	0	0	0	0	0	0	0	0	0	0	0	0	0	0	0	0	0	0	0	0	0	0	0	0	0
VTEC-2L	2018	Teagasc	Ireland	Livestock	Sheep	Other	RAMS swab	NA	NA	No	SRR15115863	79	2352	2343	ST33	stx2b	NA	0	O91	H14	O91:H14	blaEC-18;	ecoli	NA	0	0	0	0	0	0	0	0	0	lpfa_3_ap010953	0	0	0	0	0	0	0	0	0	0	0	0	0	0	0	0	iss_3_cp001509	0	0	0	0	0	0	0	0	0	0	0	0	0	0	0	0	0	0	0	0	stx2a_104_af043627_b	ehxa_11_ef204925	mchb_2_aj009631	senb_3_cp000038	0	iha_19_aj278144	0	stx2b_1_fn252458	0	0	0	mcma_4_aj586887	0	0	0	0	0	0	0	suba_1_fj664545	0	0	0	0	0	0	0	0	0	0	0	0	0	0	0	0	0	0	0	0	0	0	0	mchc_3_aj515252	0	0	0	mchf_5_aj515252	0	0	0	celb_10_d00021	0	0	0	irea_2_ae014075
VTEC-2M	2019	Teagasc	Ireland	Livestock	Sheep	Other	RAMS swab	NA	NA	No	SRR15115955	58	2356	2353	ST2673	stx2b	NA	0	ONT	H5	ONT:H5	sul1; tet(A); blaEC-13; qacEdelta1; aadA12;	ecoli	NA	0	0	0	0	0	0	0	0	0	lpfa_5_ay646923	0	0	0	0	0	0	0	0	0	0	0	0	0	0	0	0	iss_3_cp001509	0	0	0	0	0	0	0	0	0	0	0	0	0	0	0	0	0	0	0	0	stx2a_103_aj313015_b	0	mchb_2_aj009631	0	0	0	0	stx2b_1_fn252458	0	0	0	mcma_4_aj586887	0	0	0	0	0	0	0	suba_1_fj664545	0	0	0	0	0	0	0	0	0	0	0	0	0	0	0	0	f17a_1_l43373	0	0	0	0	0	0	mchc_3_aj515252	0	0	0	mchf_5_aj515252	0	0	f17g_8_af055311	0	0	0	0	irea_1_cu928162
VTEC-2P	2018	Teagasc	Ireland	Livestock	Sheep	Other	RAMS swab	NA	NA	No	SRR15115929	44	2301	2297	ST43	stx1c	NA	0	O6	H10	O6:H10	blaEC;	ecoli	NA	0	0	0	0	0	0	0	0	0	0	0	0	0	0	0	0	0	0	0	0	0	stx1a_9_aj314838_c	0	0	0	0	iss_3_cp001509	0	0	0	0	0	0	0	0	0	0	0	0	0	0	0	0	0	0	0	0	0	0	0	0	0	0	0	0	0	0	0	0	0	0	0	0	0	0	0	0	0	0	0	0	0	0	0	0	0	0	0	0	0	0	0	0	0	0	0	0	0	0	0	0	0	0	0	0	0	stx1b_10_ay135685_c	0	0	0	0	0	0
VTEC-2R	2019	Teagasc	Ireland	Livestock	Sheep	Other	RAMS swab	NA	NA	No	SRR15115845	33	2353	2351	ST25	stx1c;stx2b	NA	0	O128ab	H2	O128ab:H2	blaEC-18;	ecoli	NA	0	0	0	0	0	0	0	0	0	lpfa_3_ap010953	0	0	0	0	0	0	0	0	0	0	0	stx1a_9_aj314838_c	0	0	0	0	iss_13_cu928160	0	0	0	0	0	0	0	0	0	0	0	0	0	0	0	0	0	0	0	0	stx2a_104_af043627_b	0	mchb_1_ae014075	0	0	iha_19_aj278144	0	stx2b_1_fn252458	0	0	0	0	0	0	0	0	0	0	0	0	0	0	0	0	0	0	0	0	0	0	0	0	0	0	0	0	0	0	0	0	0	0	0	mchc_5_cp003289	0	0	0	0	0	stx1b_10_ay135685_c	0	0	0	0	0	irea_1_cu928162
VTEC-3	2018	Teagasc	Ireland	Livestock	Sheep	Other	RAMS swab	NA	NA	No	SRR15115915	49	2354	2342	ST33	stx1a;stx2b	NA	0	O91	H14	O91:H14	blaEC-18;	ecoli	NA	0	0	0	0	0	0	0	0	0	lpfa_3_ap010953	0	0	0	0	0	0	0	0	0	0	0	stx1a_18_ef079675_a	0	0	0	0	iss_3_cp001509	0	0	0	0	0	0	0	0	0	0	0	0	0	0	0	0	0	0	0	0	stx2a_104_af043627_b	0	mchb_2_aj009631	senb_3_cp000038	0	0	0	stx2b_1_fn252458	0	0	0	0	0	0	0	0	0	0	0	0	0	0	0	0	0	0	0	0	0	0	0	0	0	0	0	0	0	0	0	0	0	0	0	mchc_3_aj515252	0	0	0	mchf_3_cp003301	0	stx1b_14_am230663_a	0	0	0	espi_1_aj278144	0	irea_2_ae014075
VTEC-3C	2018	Teagasc	Ireland	Livestock	Sheep	Other	RAMS swab	NA	NA	No	SRR15115906	80	2352	2350	ST12721	stx1c;stx2b	NA	0	O128ab	H2	O128ab:H2	blaEC-18;	ecoli	NA	0	0	0	0	0	0	0	0	0	lpfa_3_ap010953	0	0	0	0	0	0	0	0	0	0	0	stx1a_9_aj314838_c	0	0	0	0	iss_13_cu928160	0	0	0	0	0	0	0	0	0	0	0	0	0	0	0	0	0	0	0	0	stx2a_104_af043627_b	0	mchb_1_ae014075	0	0	iha_19_aj278144	0	stx2b_1_fn252458	0	0	0	0	0	0	0	0	0	0	0	0	0	0	0	0	0	0	0	0	0	0	0	0	0	0	0	0	0	0	0	0	0	0	0	mchc_5_cp003289	0	0	0	mchf_3_cp003301	0	stx1b_10_ay135685_c	0	0	0	0	0	0
VTEC-3E	2018	Teagasc	Ireland	Livestock	Sheep	Other	RAMS swab	NA	NA	No	SRR15115904	52	2354	2351	ST6265	stx1c;stx2b	NA	0	O128ab	H2	O128ab:H2	blaEC-18;	ecoli	NA	0	0	0	0	0	0	0	0	0	lpfa_3_ap010953	0	0	0	0	0	0	0	0	0	0	0	stx1a_9_aj314838_c	0	0	0	0	iss_13_cu928160	0	0	0	0	0	0	k88ab_1_cp002968	0	0	0	0	0	0	0	0	0	0	0	0	0	stx2a_104_af043627_b	ehxa_11_ef204925	mchb_1_ae014075	senb_3_cp000038	0	iha_19_aj278144	0	stx2b_1_fn252458	0	0	0	0	0	0	0	0	0	0	0	suba_1_fj664545	0	0	0	0	0	0	0	0	0	0	0	0	0	0	0	0	0	0	0	0	0	0	0	mchc_5_cp003289	0	0	0	mchf_3_cp003301	0	stx1b_10_ay135685_c	0	celb_4_cu928147	0	espi_1_aj278144	0	0
VTEC-3H	2018	Teagasc	Ireland	Livestock	Sheep	Other	RAMS swab	NA	NA	No	SRR15115828	79	2353	2348	ST12723	stx1c	NA	0	O15	H27	O15:H27	blaEC-18;	ecoli	NA	0	0	0	0	0	0	0	0	0	lpfa_3_ap010953	0	0	0	0	0	0	0	0	0	0	0	stx1a_9_aj314838_c	0	0	0	0	iss_13_cu928160	0	0	0	0	0	0	0	0	0	0	0	0	0	0	0	0	0	0	0	0	0	0	mchb_2_aj009631	0	0	0	0	0	0	0	0	mcma_3_aj515251	0	0	0	0	0	0	0	0	0	0	0	0	0	0	0	0	0	0	0	0	0	0	0	0	0	0	0	0	0	0	0	mchc_4_fn554766	0	0	0	mchf_8_fn554766	0	stx1b_7_dq449666_c	0	0	0	0	0	0
VTEC-3I	2018	Teagasc	Ireland	Livestock	Sheep	Other	RAMS swab	NA	NA	No	SRR15115803	57	2345	2337	ST33	stx1a	NA	0	O91	H14	O91:H14	blaEC-18;	ecoli	NA	0	0	0	0	0	0	0	0	0	lpfa_3_ap010953	0	0	0	0	0	0	0	0	0	0	0	stx1a_18_ef079675_a	0	0	0	0	iss_3_cp001509	0	0	0	0	0	0	0	0	0	0	0	0	0	0	0	0	0	0	0	0	0	ehxa_11_ef204925	mchb_2_aj009631	senb_3_cp000038	0	iha_19_aj278144	0	0	0	0	0	mcma_4_aj586887	0	0	0	0	0	0	0	suba_1_fj664545	0	0	0	0	0	0	0	0	0	0	0	0	0	0	0	0	0	0	0	0	0	0	0	mchc_3_aj515252	0	0	0	mchf_5_aj515252	0	stx1b_14_am230663_a	0	0	0	espi_1_aj278144	0	irea_2_ae014075
VTEC-3K	2018	Teagasc	Ireland	Livestock	Sheep	Other	RAMS swab	NA	NA	No	SRR15115884	44	2354	2348	ST43	stx1c	NA	0	O6	H10	O6:H10	blaEC;	ecoli	NA	0	0	0	0	0	0	0	0	0	0	0	0	0	0	0	0	0	0	0	0	0	stx1a_9_aj314838_c	0	0	0	0	0	0	0	0	0	0	0	0	0	0	0	0	0	0	cma_8_fj664724	0	0	0	0	0	0	0	0	0	0	0	0	0	0	0	0	0	0	0	0	0	0	0	0	0	0	0	0	0	0	0	aaic_4_ssi_aa790	0	0	0	0	0	0	0	0	0	0	0	0	0	cba_7_fj664719	0	0	0	0	0	0	0	0	0	stx1b_10_ay135685_c	0	celb_6_x15858	0	0	0	0
VTEC-3L	2018	Teagasc	Ireland	Livestock	Sheep	Other	RAMS swab	NA	NA	No	SRR15115862	57	2356	2356	ST1819	stx1c;stx2b	NA	0	O166	H28	O166:H28	blaEC-15;	ecoli	NA	0	0	0	0	0	0	0	0	0	0	0	0	0	0	0	0	0	0	0	0	0	stx1a_9_aj314838_c	0	0	0	0	iss_13_cu928160	0	0	0	0	0	0	k88ab_1_cp002968	0	0	0	0	eila_3_cp000970	0	0	0	0	0	0	0	0	stx2a_103_aj313015_b	ehxa_11_ef204925	mchb_1_ae014075	senb_3_cp000038	0	iha_19_aj278144	0	stx2b_1_fn252458	0	0	0	0	0	0	0	0	0	0	0	suba_1_fj664545	0	0	0	air_1_fn554766	0	0	0	0	0	0	0	0	0	0	0	0	0	0	0	0	0	0	0	mchc_5_cp003289	0	0	0	mchf_3_cp003301	0	stx1b_10_ay135685_c	0	0	0	0	0	irea_1_cu928162
VTEC-3M	2019	Teagasc	Ireland	Livestock	Sheep	Other	RAMS swab	NA	NA	No	SRR15115953	57	2347	2344	ST25	stx1c;stx2b	NA	0	O128ab	H2	O128ab:H2	blaEC-18;	ecoli	NA	0	0	0	0	0	0	0	0	0	lpfa_3_ap010953	0	0	0	0	0	0	0	0	0	0	0	stx1a_9_aj314838_c	0	0	0	0	iss_13_cu928160	0	0	0	0	0	0	0	0	0	0	0	0	0	0	0	0	0	0	0	0	stx2a_104_af043627_b	0	mchb_1_ae014075	0	0	iha_14_ae005174	0	stx2b_1_fn252458	0	0	0	0	0	0	0	0	0	0	0	0	0	0	0	0	0	0	0	0	0	0	0	0	0	0	0	0	0	0	0	0	0	0	0	mchc_5_cp003289	0	0	0	mchf_3_cp003301	0	stx1b_10_ay135685_c	0	0	0	0	0	irea_1_cu928162
VTEC-3P	2019	Teagasc	Ireland	Livestock	Sheep	Other	RAMS swab	NA	NA	No	SRR15115928	49	2355	2348	ST33	stx1a	NA	0	O91	H14	O91:H14	blaEC-18;	ecoli	NA	0	0	0	0	0	0	0	0	0	lpfa_3_ap010953	0	0	0	0	0	0	0	0	0	0	0	stx1a_18_ef079675_a	0	0	0	0	iss_3_cp001509	0	0	0	0	0	0	0	0	0	0	0	0	0	0	0	0	0	0	0	0	0	ehxa_11_ef204925	mchb_2_aj009631	0	0	iha_19_aj278144	0	0	0	0	0	mcma_4_aj586887	0	0	0	0	0	0	0	0	0	0	0	0	0	0	0	0	0	0	0	0	0	0	0	0	0	0	0	0	0	0	0	mchc_3_aj515252	0	0	0	mchf_5_aj515252	0	stx1b_14_am230663_a	0	celb_10_d00021	0	espi_1_aj278144	0	irea_2_ae014075
VTEC-3R	2019	Teagasc	Ireland	Livestock	Sheep	Other	RAMS swab	NA	NA	No	SRR15115844	37	2358	2355	ST23	stx2e	NA	0	O8	H9	O8:H9	blaEC-13;	ecoli	NA	0	0	0	0	0	0	0	0	0	lpfa_5_ay646923	0	0	0	0	0	0	0	0	0	0	0	0	0	0	0	0	iss_13_cu928160	0	0	0	0	0	0	0	0	0	0	0	0	0	cma_8_fj664724	0	0	0	0	0	0	stx2a_9_fm998849_e	0	0	0	0	0	0	0	0	0	0	0	0	0	0	0	0	0	0	0	0	0	0	0	0	0	0	0	0	0	0	0	0	0	0	0	0	0	0	0	0	0	0	0	0	0	0	0	0	0	0	0	0	0	0	0
VTEC-4	2018	Teagasc	Ireland	Livestock	Sheep	Other	RAMS swab	NA	NA	No	SRR15115914	45	2320	2314	ST2101	stx2b	NA	0	O87	H16	O87:H16	blaEC-18;	ecoli	NA	0	0	0	0	0	0	0	0	0	lpfa_3_ap010953	0	0	0	0	0	0	0	0	0	0	0	0	0	0	0	0	iss_13_cu928160	0	0	0	0	0	0	0	0	0	0	0	0	0	0	0	0	0	0	0	0	stx2a_103_aj313015_b	0	0	0	0	0	0	stx2b_1_fn252458	0	0	0	0	0	0	0	0	0	0	0	0	0	0	0	0	0	0	0	0	0	0	0	0	0	0	0	0	0	0	0	0	0	0	0	0	0	0	0	0	0	0	0	0	0	espi_2_ap010958	0	irea_2_ae014075
VTEC-4E	2018	Teagasc	Ireland	Livestock	Sheep	Other	RAMS swab	NA	NA	No	SRR15115903	37	2350	2348	ST25	stx1c;stx2b	NA	0	O128ab	H2	O128ab:H2	blaEC-18;	ecoli	NA	0	0	0	0	0	0	0	0	0	lpfa_3_ap010953	0	0	0	0	0	0	0	0	0	0	0	stx1a_9_aj314838_c	0	0	0	0	iss_13_cu928160	0	0	0	0	0	0	0	0	0	0	0	0	0	0	0	0	0	0	0	0	stx2a_104_af043627_b	0	mchb_1_ae014075	0	0	iha_19_aj278144	0	stx2b_1_fn252458	0	0	0	0	0	0	0	0	0	0	0	0	0	0	0	0	0	0	0	0	0	0	0	0	0	0	0	0	0	0	0	0	0	0	0	mchc_5_cp003289	0	0	0	mchf_3_cp003301	0	stx1b_10_ay135685_c	0	0	0	0	0	0
VTEC-4H	2018	Teagasc	Ireland	Livestock	Sheep	Other	RAMS swab	NA	NA	No	SRR15115827	92	2339	2335	ST88	stx2e	NA	0	O15	H30	O15:H30	blaEC-13;	ecoli	NA	0	0	0	0	0	0	0	0	0	lpfa_5_ay646923	0	0	0	0	0	0	0	0	0	0	0	0	0	0	0	0	0	0	0	0	0	0	0	0	0	0	0	0	0	0	0	0	0	0	0	0	0	stx2a_3_am904726_e	0	mchb_2_aj009631	0	0	0	0	stx2b_16_am904726_e	0	0	0	mcma_3_aj515251	0	0	0	0	0	0	0	0	0	0	0	0	0	0	0	0	0	0	0	0	0	0	0	0	0	0	0	0	0	0	0	mchc_4_fn554766	0	0	0	mchf_8_fn554766	0	0	0	0	0	0	0	0
VTEC-4L	2018	Teagasc	Ireland	Livestock	Sheep	Other	RAMS swab	NA	NA	No	SRR15115861	55	2333	2331	ST25	stx1c;stx2b	NA	0	O128ab	H2	O128ab:H2	blaEC-18;	ecoli	NA	0	0	0	0	0	0	0	0	0	lpfa_3_ap010953	0	0	0	0	0	0	0	0	0	0	0	stx1a_9_aj314838_c	0	0	0	0	iss_13_cu928160	0	0	0	0	0	0	0	0	0	0	0	0	0	0	0	0	0	0	0	0	stx2a_104_af043627_b	0	mchb_1_ae014075	0	0	iha_19_aj278144	0	stx2b_1_fn252458	0	0	0	0	0	0	0	0	0	0	0	0	0	0	0	0	0	0	0	0	0	0	0	0	0	0	0	0	0	0	0	0	0	0	0	mchc_5_cp003289	0	0	0	mchf_3_cp003301	0	stx1b_10_ay135685_c	0	0	0	0	0	0
VTEC-4M	2019	Teagasc	Ireland	Livestock	Sheep	Other	RAMS swab	NA	NA	No	SRR15115952	53	2323	2320	ST675	stx1c;stx2b	NA	0	O76	H19	O76:H19	blaEC-18;	ecoli	NA	0	0	0	0	0	0	0	0	0	lpfa_3_ap010953	0	0	0	0	0	0	0	0	0	0	0	stx1a_9_aj314838_c	0	0	0	0	0	0	0	0	0	0	0	0	0	0	0	0	0	pic_1_ae014075	cma_8_fj664724	0	0	0	0	0	0	stx2a_103_aj313015_b	ehxa_11_ef204925	0	senb_3_cp000038	0	iha_19_aj278144	0	stx2b_1_fn252458	0	0	0	0	0	0	0	0	0	0	0	0	0	0	0	0	0	0	0	0	0	0	0	0	0	0	0	0	0	0	0	cba_7_fj664719	0	0	0	0	0	0	0	0	0	stx1b_7_dq449666_c	0	0	0	0	0	irea_1_cu928162
VTEC-4P	2019	Teagasc	Ireland	Livestock	Sheep	Other	RAMS swab	NA	NA	No	SRR15115927	49	2277	2268	ST13	stx1c;stx2b	NA	0	O75	H8	O75:H8	blaEC-18;	ecoli	NA	0	0	0	0	0	0	0	0	0	lpfa_8_cp002185	0	0	0	0	0	0	0	0	0	0	0	stx1a_9_aj314838_c	0	0	0	0	iss_13_cu928160	0	0	0	0	0	0	k88ab_1_cp002968	0	0	0	0	0	0	0	0	0	0	0	0	0	stx2a_103_aj313015_b	ehxa_11_ef204925	0	0	0	iha_19_aj278144	0	stx2b_1_fn252458	0	0	0	0	0	0	0	0	0	0	0	suba_1_fj664545	0	0	0	0	0	0	0	0	0	0	0	0	0	0	0	0	0	0	0	0	0	0	0	0	0	0	0	0	0	stx1b_10_ay135685_c	0	0	0	espi_1_aj278144	0	irea_1_cu928162
VTEC-4R	2019	Teagasc	Ireland	Livestock	Sheep	Other	RAMS swab	NA	NA	No	SRR15115843	41	2352	2350	ST25	stx1c;stx2b	NA	0	O128ab	H2	O128ab:H2	blaEC-18;	ecoli	NA	0	0	0	0	0	0	0	0	0	lpfa_3_ap010953	0	0	0	0	0	0	0	0	0	0	0	stx1a_9_aj314838_c	0	0	0	0	iss_13_cu928160	0	0	0	0	0	0	0	0	0	0	0	0	0	0	0	0	0	0	0	0	stx2a_104_af043627_b	0	mchb_1_ae014075	0	0	iha_19_aj278144	0	stx2b_1_fn252458	0	0	0	0	0	0	0	0	0	0	0	0	0	0	0	0	0	0	0	0	0	0	0	0	0	0	0	0	0	0	0	0	0	0	0	mchc_5_cp003289	0	0	0	mchf_3_cp003301	0	stx1b_10_ay135685_c	0	0	0	0	0	0
VTEC-5	2018	Teagasc	Ireland	Livestock	Sheep	Other	RAMS swab	NA	NA	No	SRR15115913	36	2357	2352	ST57	stx1c	NA	0	O176	H4	O176:H4	blaEC;	ecoli	NA	0	0	0	0	0	0	0	0	0	0	0	0	0	0	0	0	0	0	0	0	0	stx1a_6_ab048235_c	0	0	0	0	0	0	0	0	0	0	0	k88ab_1_cp002968	0	0	0	0	0	0	0	0	0	0	0	0	0	0	0	mchb_2_aj009631	0	0	iha_19_aj278144	0	0	0	0	0	0	0	0	0	0	0	0	0	0	0	0	0	0	0	0	0	0	0	0	0	0	0	0	0	0	0	0	0	0	0	0	0	mchc_3_aj515252	0	0	0	mchf_3_cp003301	0	stx1b_10_ay135685_c	0	0	0	0	0	irea_1_cu928162
VTEC-5C	2018	Teagasc	Ireland	Livestock	Sheep	Other	RAMS swab	NA	NA	No	SRR15115895	69	2326	2321	ST442	stx1c	NA	0	O146	H21	O146:H21	blaEC-18;	ecoli	NA	0	0	0	0	0	0	0	0	0	lpfa_3_ap010953	0	0	0	0	0	0	0	0	0	0	0	stx1a_9_aj314838_c	0	0	0	0	iss_13_cu928160	0	0	0	0	0	0	k88ab_1_cp002968	0	0	0	0	0	0	cma_8_fj664724	0	0	0	0	0	0	0	ehxa_11_ef204925	mchb_1_ae014075	senb_3_cp000038	0	iha_14_ae005174	0	0	0	0	0	0	0	0	0	0	0	0	0	0	0	0	0	0	0	0	0	epea_1_ay258503	0	0	0	0	0	0	0	0	0	0	0	cba_7_fj664719	0	0	0	mchc_5_cp003289	0	0	0	mchf_3_cp003301	0	stx1b_10_ay135685_c	0	celb_10_d00021	0	0	0	irea_1_cu928162
VTEC-5E	2018	Teagasc	Ireland	Livestock	Sheep	Other	RAMS swab	NA	NA	No	SRR15115902	45	2353	2352	ST12720	stx1c	NA	0	O76	H19	O76:H19	blaEC-18;	ecoli	NA	0	0	0	0	0	0	0	0	0	lpfa_3_ap010953	0	0	0	0	0	0	0	0	0	0	0	stx1a_9_aj314838_c	0	0	0	0	0	0	0	0	0	0	0	0	0	0	0	0	0	pic_1_ae014075	cma_8_fj664724	0	0	0	0	0	0	0	0	0	senb_3_cp000038	0	0	0	0	0	0	0	0	0	0	0	0	0	0	0	0	0	0	0	0	0	0	0	0	0	0	0	0	0	0	0	0	0	0	0	cba_7_fj664719	0	0	0	0	0	0	0	0	0	stx1b_7_dq449666_c	0	0	0	0	0	irea_1_cu928162
VTEC-5H	2018	Teagasc	Ireland	Livestock	Sheep	Other	RAMS swab	NA	NA	No	SRR15115825	67	2353	2348	ST43	stx1c	NA	0	O6	H10	O6:H10	blaEC;	ecoli	NA	0	0	0	0	0	0	0	0	0	0	0	0	katp_1_ab011549	0	0	0	0	0	0	0	0	stx1a_9_aj314838_c	0	0	0	0	0	0	0	0	0	0	0	0	0	0	0	0	0	0	0	0	0	0	0	0	0	0	0	0	0	0	0	0	0	0	0	0	0	0	0	0	0	0	0	0	0	0	0	0	0	0	aaic_4_ssi_aa790	0	0	0	0	0	0	0	0	0	0	0	0	0	0	0	0	0	0	0	0	0	0	0	stx1b_10_ay135685_c	0	0	0	0	0	0
VTEC-5L	2019	Teagasc	Ireland	Livestock	Sheep	Other	RAMS swab	NA	NA	No	SRR15115975	33	2353	2348	ST43	stx1c	NA	0	O6	H10	O6:H10	blaEC;	ecoli	NA	0	0	0	0	0	0	0	0	0	0	0	0	0	0	0	0	0	0	0	0	0	stx1a_9_aj314838_c	0	0	0	0	iss_3_cp001509	0	0	0	0	0	0	0	0	0	0	0	0	0	0	0	0	0	0	0	0	0	0	0	0	0	0	0	0	0	0	0	0	0	0	0	0	0	0	0	0	0	0	0	0	0	0	0	0	0	0	0	0	0	0	0	0	0	0	0	0	0	0	0	0	0	0	0	0	0	stx1b_10_ay135685_c	0	0	0	0	0	0
VTEC-5M	2019	Teagasc	Ireland	Livestock	Sheep	Other	RAMS swab	NA	NA	No	SRR15115951	73	2333	2329	ST6265	stx1c	NA	0	O128ab	H2	O128ab:H2	blaEC-18;	ecoli	NA	0	0	0	0	0	0	0	0	0	lpfa_3_ap010953	0	0	0	0	0	0	0	0	0	0	0	stx1a_9_aj314838_c	0	0	0	0	iss_13_cu928160	0	0	0	0	0	0	k88ab_1_cp002968	0	0	0	0	0	0	0	0	0	0	0	0	0	stx2a_106_ab048224_b	ehxa_11_ef204925	mchb_1_ae014075	senb_3_cp000038	0	iha_19_aj278144	0	0	0	0	0	0	0	0	0	0	0	0	0	suba_1_fj664545	0	0	0	0	0	0	0	0	0	0	0	0	0	0	0	0	0	0	0	0	0	0	0	mchc_5_cp003289	0	0	0	mchf_3_cp003301	0	stx1b_10_ay135685_c	0	0	0	espi_1_aj278144	0	irea_1_cu928162
VETC-5P	2019	Teagasc	Ireland	Livestock	Sheep	Other	RAMS swab	NA	NA	No	SRR15115926	49	2330	2325	ST3101	stx1c	NA	0	O78	H4	O78:H4	blaEC-13;	ecoli	NA	0	0	0	0	0	0	0	0	0	lpfa_5_ay646923	0	0	0	0	0	0	0	0	0	0	0	stx1a_9_aj314838_c	0	0	0	0	iss_3_cp001509	0	0	0	0	0	0	0	0	0	0	0	0	0	0	0	0	0	0	0	0	0	0	0	0	0	iha_17_cu928162	0	0	0	0	0	0	0	0	0	0	0	0	0	0	0	0	0	0	0	0	0	epea_1_ay258503	0	0	0	0	0	0	0	0	0	0	0	0	0	0	0	0	0	0	0	0	0	stx1b_10_ay135685_c	0	celb_9_x06119	0	0	0	irea_1_cu928162
VTEC-5R	2019	Teagasc	Ireland	Livestock	Sheep	Other	RAMS swab	NA	NA	No	SRR15115842	30	2316	2313	ST442	stx1c;stx2b	NA	0	O146	H21	O146:H21	blaEC-18;	ecoli	NA	0	0	0	0	0	0	0	0	0	lpfa_3_ap010953	0	0	0	0	0	0	0	0	0	0	0	stx1a_9_aj314838_c	0	0	0	0	iss_13_cu928160	0	0	0	0	0	0	k88ab_1_cp002968	0	0	0	0	0	0	0	0	0	0	0	0	0	0	0	mchb_1_ae014075	0	0	iha_14_ae005174	0	0	0	0	0	0	0	0	0	0	0	0	0	suba_1_fj664545	0	0	0	0	0	0	0	0	0	0	0	0	0	0	0	0	0	0	0	0	0	0	0	mchc_5_cp003289	0	0	0	mchf_3_cp003301	0	stx1b_10_ay135685_c	0	celb_8_af540491	0	0	0	0
VTEC-6B	2018	Teagasc	Ireland	Livestock	Sheep	Other	RAMS swab	NA	NA	No	SRR15115977	17	2353	2351	ST25	stx1c	NA	0	O128ab	H2	O128ab:H2	blaEC-18;	ecoli	NA	0	0	0	0	0	0	0	0	0	lpfa_3_ap010953	0	0	0	0	0	0	0	0	0	0	0	stx1a_9_aj314838_c	0	0	0	0	iss_13_cu928160	0	0	0	0	0	0	0	0	0	0	0	0	0	0	0	0	0	0	0	0	0	0	mchb_1_ae014075	0	0	iha_19_aj278144	0	0	0	0	0	0	0	0	0	0	0	0	0	0	0	0	0	0	0	0	0	0	0	0	0	0	0	0	0	0	0	0	0	0	0	0	0	mchc_5_cp003289	0	0	0	mchf_3_cp003301	0	stx1b_10_ay135685_c	0	0	0	0	0	0
VTEC-6C	2018	Teagasc	Ireland	Livestock	Sheep	Other	RAMS swab	NA	NA	No	SRR15115826	82	2352	2347	ST442	stx1c	NA	0	O146	H21	O146:H21	blaEC-18;	ecoli	NA	0	0	0	0	0	0	0	0	0	lpfa_3_ap010953	0	0	0	0	0	0	0	0	0	0	0	stx1a_9_aj314838_c	0	0	0	0	iss_13_cu928160	0	0	0	0	0	0	k88ab_1_cp002968	0	0	0	0	0	0	cma_8_fj664724	0	0	0	0	0	0	0	ehxa_11_ef204925	mchb_1_ae014075	senb_3_cp000038	0	iha_14_ae005174	0	0	0	0	0	0	0	0	0	0	0	0	0	0	0	0	0	0	0	0	0	epea_1_ay258503	0	0	0	0	0	0	0	0	0	0	0	cba_7_fj664719	0	0	0	mchc_5_cp003289	0	0	0	mchf_3_cp003301	0	stx1b_10_ay135685_c	0	celb_10_d00021	0	0	0	irea_1_cu928162
VTEC-6E	2018	Teagasc	Ireland	Livestock	Sheep	Other	RAMS swab	NA	NA	No	SRR15115901	29	2350	2341	ST13	stx1c;stx2b	NA	0	O75	H8	O75:H8	blaEC-18;	ecoli	NA	0	0	0	0	0	0	0	0	0	lpfa_8_cp002185	0	0	0	0	0	0	0	0	0	0	0	stx1a_9_aj314838_c	0	0	0	0	iss_13_cu928160	0	0	0	0	0	0	k88ab_1_cp002968	0	0	0	0	0	0	0	0	0	0	0	0	0	stx2a_103_aj313015_b	0	0	0	0	iha_19_aj278144	0	stx2b_1_fn252458	0	0	0	0	0	0	0	0	0	0	0	suba_1_fj664545	0	0	0	0	0	0	0	0	0	0	0	0	0	0	0	0	0	0	0	0	0	0	0	0	0	0	0	0	0	stx1b_10_ay135685_c	0	0	0	espi_1_aj278144	0	irea_1_cu928162
VTEC-6F	2018	Teagasc	Ireland	Livestock	Sheep	Other	RAMS swab	NA	NA	No	SRR15115882	64	2349	2341	ST33	stx1a	NA	0	O91	H14	O91:H14	blaEC-18;	ecoli	NA	0	0	0	0	0	0	0	0	0	lpfa_3_ap010953	0	0	0	0	0	0	0	0	0	0	0	stx1a_18_ef079675_a	0	0	0	0	iss_3_cp001509	0	0	0	0	0	0	0	0	0	0	0	0	0	0	0	0	0	0	0	0	0	ehxa_11_ef204925	mchb_2_aj009631	senb_3_cp000038	0	iha_19_aj278144	0	0	0	0	0	mcma_4_aj586887	0	0	0	0	0	0	0	suba_1_fj664545	0	0	0	0	0	0	0	0	0	0	0	0	0	0	0	0	0	0	0	0	0	0	0	mchc_3_aj515252	0	0	0	mchf_5_aj515252	0	stx1b_14_am230663_a	0	0	0	espi_1_aj278144	0	irea_2_ae014075
VTEC-6H	2018	Teagasc	Ireland	Livestock	Sheep	Other	RAMS swab	NA	NA	No	SRR15115824	63	2350	2340	ST13	stx1c;stx2b	NA	0	O75	H8	O75:H8	blaEC-18;	ecoli	NA	0	0	0	0	0	0	0	0	0	lpfa_8_cp002185	0	0	0	0	0	0	0	0	0	0	0	stx1a_9_aj314838_c	0	0	0	0	iss_13_cu928160	0	0	0	0	0	0	k88ab_1_cp002968	0	0	0	0	0	0	0	0	0	0	0	0	0	stx2a_103_aj313015_b	0	0	0	0	iha_19_aj278144	0	stx2b_1_fn252458	0	0	0	0	0	0	0	0	0	0	0	suba_1_fj664545	0	0	0	0	0	0	0	0	gad_17_u00096	0	0	0	0	0	0	0	0	0	0	0	0	0	0	0	0	0	0	0	0	stx1b_10_ay135685_c	0	0	0	espi_1_aj278144	0	irea_1_cu928162
VTEC-6I	2018	Teagasc	Ireland	Livestock	Sheep	Other	RAMS swab	NA	NA	No	SRR15115802	74	2352	2348	ST25	stx1c;stx2b	NA	0	O128ab	H2	O128ab:H2	blaEC-18;	ecoli	NA	0	0	0	0	0	0	0	0	0	lpfa_3_ap010953	0	0	0	0	0	0	0	0	0	0	0	stx1a_9_aj314838_c	0	0	0	0	iss_13_cu928160	0	0	0	0	0	0	0	0	0	0	0	0	0	0	0	0	0	0	0	0	stx2a_104_af043627_b	0	mchb_1_ae014075	senb_3_cp000038	0	iha_19_aj278144	0	stx2b_1_fn252458	0	0	0	0	0	0	0	0	0	0	0	0	0	0	0	0	0	0	0	0	0	0	0	0	0	0	0	0	0	0	0	0	0	0	0	mchc_5_cp003289	0	0	0	mchf_3_cp003301	0	stx1b_10_ay135685_c	0	0	0	0	0	irea_1_cu928162
VTEC-6K	2018	Teagasc	Ireland	Livestock	Sheep	Other	RAMS swab	NA	NA	No	SRR15115881	49	2354	2349	ST43	stx1c	NA	0	O6	H10	O6:H10	blaEC;	ecoli	NA	0	0	0	0	0	0	0	0	0	0	0	0	katp_1_ab011549	0	0	0	0	0	0	0	0	stx1a_9_aj314838_c	0	0	0	0	0	0	0	0	0	0	0	0	0	0	0	0	0	0	0	0	0	0	0	0	0	0	0	0	0	0	0	0	0	0	0	0	0	0	0	0	0	0	0	0	0	0	0	0	0	0	aaic_4_ssi_aa790	0	0	0	0	0	0	0	0	0	0	0	0	0	0	0	0	0	0	0	0	0	0	0	stx1b_10_ay135685_c	0	celb_10_d00021	0	0	0	0
VTEC-6L	2019	Teagasc	Ireland	Livestock	Sheep	Other	RAMS swab	NA	NA	No	SRR15115974	64	2325	2320	ST2101	stx2b	NA	0	O87	H16	O87:H16	blaEC-18;	ecoli	NA	0	0	0	0	0	0	0	0	0	lpfa_3_ap010953	0	0	0	0	0	0	0	0	0	0	0	0	0	0	0	0	iss_13_cu928160	0	0	0	0	0	0	0	0	0	0	0	0	0	0	0	0	0	0	0	0	stx2a_103_aj313015_b	0	0	0	0	0	0	stx2b_1_fn252458	0	0	0	0	0	0	0	0	0	0	0	0	0	0	0	0	0	0	0	0	0	0	0	0	0	0	0	0	0	0	0	0	0	0	0	0	0	0	0	0	0	0	0	0	0	espi_2_ap010958	0	irea_2_ae014075
VTEC-6M	2019	Teagasc	Ireland	Livestock	Sheep	Other	RAMS swab	NA	NA	No	SRR15115950	67	2353	2351	ST398	stx1c	NA	0	O136	H20	O136:H20	blaEC-15;	ecoli	NA	0	0	0	0	0	0	0	0	0	0	0	0	0	0	0	0	0	0	0	0	0	stx1a_9_aj314838_c	0	0	0	0	0	0	0	0	0	0	0	0	0	0	0	0	0	0	0	0	0	0	0	0	0	0	0	mchb_1_ae014075	0	0	iha_19_aj278144	0	0	0	0	0	0	0	0	0	0	0	0	0	0	0	0	0	0	0	0	0	0	0	0	0	0	0	0	0	0	0	0	0	0	0	0	0	mchc_5_cp003289	0	0	0	mchf_3_cp003301	0	stx1b_10_ay135685_c	0	0	0	espi_1_aj278144	0	0
VTEC-6P	2019	Teagasc	Ireland	Livestock	Sheep	Other	RAMS swab	NA	NA	No	SRR15115925	55	2352	2344	ST993	stx2e	NA	0	O100	H30	O100:H30	blaEC-15;	ecoli	NA	0	0	0	0	0	0	0	0	0	0	0	0	0	0	0	0	0	0	0	0	0	0	0	0	0	0	iss_13_cu928160	0	0	0	0	0	0	0	0	0	0	0	0	0	0	0	0	0	0	0	0	stx2a_21_fn252457	0	mchb_2_aj009631	0	0	0	0	stx2b_43_gq995452_g	0	0	0	mcma_3_aj515251	0	0	0	0	0	0	0	0	0	0	0	0	0	0	0	0	0	0	0	0	0	0	0	0	0	0	0	0	0	0	0	mchc_4_fn554766	0	0	0	mchf_8_fn554766	0	0	0	0	0	0	0	0
VTEC-6R	2019	Teagasc	Ireland	Livestock	Sheep	Other	RAMS swab	NA	NA	No	SRR15115841	18	2355	2353	ST25	stx1c;stx2b	NA	0	O128ab	H2	O128ab:H2	blaEC-18;	ecoli	NA	0	0	0	0	0	0	0	0	0	lpfa_3_ap010953	0	0	0	0	0	0	0	0	0	0	0	stx1a_9_aj314838_c	0	0	0	0	iss_13_cu928160	0	0	0	0	0	0	0	0	0	0	0	0	0	0	0	0	0	0	0	0	stx2a_104_af043627_b	0	mchb_1_ae014075	0	0	iha_19_aj278144	0	stx2b_1_fn252458	0	0	0	0	0	0	0	0	0	0	0	0	0	0	0	0	0	0	0	0	0	0	0	0	0	0	0	0	0	0	0	0	0	0	0	mchc_5_cp003289	0	0	0	mchf_3_cp003301	0	stx1b_10_ay135685_c	0	0	0	0	0	0
VTEC-7	2018	Teagasc	Ireland	Livestock	Sheep	Other	RAMS swab	NA	NA	No	SRR15115912	51	2356	2351	ST3101	stx1c	NA	0	O78	H4	O78:H4	blaEC-13;	ecoli	NA	0	0	0	0	0	0	0	0	0	lpfa_5_ay646923	0	0	0	0	0	0	0	0	0	0	0	stx1a_9_aj314838_c	0	0	0	0	iss_3_cp001509	0	0	0	0	0	0	0	0	0	0	0	0	0	0	0	0	0	0	0	0	0	ehxa_11_ef204925	0	senb_3_cp000038	0	iha_17_cu928162	0	0	0	0	0	0	0	0	0	0	0	0	0	0	0	0	0	0	0	0	0	epea_1_ay258503	0	0	0	0	0	0	0	0	0	0	0	0	0	0	0	0	0	0	0	0	0	stx1b_10_ay135685_c	0	celb_4_cu928147	0	0	0	irea_1_cu928162
VTEC-7C	2018	Teagasc	Ireland	Livestock	Sheep	Other	RAMS swab	NA	NA	No	SRR15115815	81	2352	2347	ST442	stx1c	NA	0	O146	H21	O146:H21	blaEC-18;	ecoli	NA	0	0	0	0	0	0	0	0	0	lpfa_3_ap010953	0	0	0	0	0	0	0	0	0	0	0	stx1a_9_aj314838_c	0	0	0	0	iss_13_cu928160	0	0	0	0	0	0	k88ab_1_cp002968	0	0	0	0	0	0	cma_8_fj664724	0	0	0	0	0	0	0	ehxa_11_ef204925	mchb_1_ae014075	senb_3_cp000038	0	iha_14_ae005174	0	0	0	0	0	0	0	0	0	0	0	0	0	0	0	0	0	0	0	0	0	epea_1_ay258503	0	0	0	0	0	0	0	0	0	0	0	cba_7_fj664719	0	0	0	mchc_5_cp003289	0	0	0	mchf_3_cp003301	0	stx1b_10_ay135685_c	0	celb_4_cu928147	0	0	0	irea_1_cu928162
VTEC-7F	2018	Teagasc	Ireland	Livestock	Sheep	Other	RAMS swab	NA	NA	No	SRR15115871	37	2348	2346	ST25	stx1c;stx2b	NA	0	O128ab	H2	O128ab:H2	blaEC-18;	ecoli	NA	0	0	0	0	0	0	0	0	0	lpfa_3_ap010953	0	0	0	0	0	0	0	0	0	0	0	stx1a_9_aj314838_c	0	0	0	0	iss_13_cu928160	0	0	0	0	0	0	0	0	0	0	0	0	0	0	0	0	0	0	0	0	stx2a_104_af043627_b	ehxa_11_ef204925	mchb_1_ae014075	0	0	iha_19_aj278144	0	stx2b_1_fn252458	0	0	0	0	0	0	0	0	0	0	0	0	0	0	0	0	0	0	0	0	0	0	0	0	0	0	0	0	0	0	0	0	0	0	0	mchc_5_cp003289	0	0	0	mchf_3_cp003301	0	stx1b_10_ay135685_c	0	0	0	0	0	0
VTEC-7H	2018	Teagasc	Ireland	Livestock	Sheep	Other	RAMS swab	NA	NA	No	SRR15115823	41	2355	2353	ST25	stx1c;stx2b	NA	0	O128ab	H2	O128ab:H2	blaEC-18;	ecoli	NA	0	0	0	0	0	0	0	0	0	lpfa_3_ap010953	0	0	0	0	0	0	0	0	0	0	0	stx1a_9_aj314838_c	0	0	0	0	iss_13_cu928160	0	0	0	0	0	0	0	0	0	0	0	0	0	0	0	0	0	0	0	0	stx2a_104_af043627_b	0	mchb_1_ae014075	0	0	iha_19_aj278144	0	stx2b_1_fn252458	0	0	0	0	0	0	0	0	0	0	0	0	0	0	0	0	0	0	0	0	0	0	0	0	0	0	0	0	0	0	0	0	0	0	0	mchc_5_cp003289	0	0	0	mchf_3_cp003301	0	stx1b_10_ay135685_c	0	0	0	0	0	0
VETC-7I	2018	Teagasc	Ireland	Livestock	Sheep	Other	RAMS swab	NA	NA	No	SRR15115801	66	2351	2348	ST25	stx1c;stx2b	NA	0	O128ab	H2	O128ab:H2	blaEC-18;	ecoli	NA	0	0	0	0	0	0	0	0	0	lpfa_3_ap010953	0	0	0	0	0	0	0	0	0	0	0	stx1a_9_aj314838_c	0	0	0	0	iss_13_cu928160	0	0	0	0	0	0	0	0	0	0	0	0	0	0	0	0	0	0	0	0	stx2a_104_af043627_b	ehxa_11_ef204925	mchb_1_ae014075	0	0	iha_19_aj278144	0	stx2b_1_fn252458	0	0	0	0	0	0	0	0	0	0	0	0	0	0	0	0	0	0	0	0	0	0	0	0	0	0	0	0	0	0	0	0	0	0	0	mchc_5_cp003289	0	0	0	mchf_3_cp003301	0	stx1b_10_ay135685_c	0	0	0	0	0	0
VTEC-7K	2018	Teagasc	Ireland	Livestock	Sheep	Other	RAMS swab	NA	NA	No	SRR15115880	42	2354	2352	ST675	stx1c	NA	0	O76	H19	O76:H19	blaEC-18;	ecoli	NA	0	0	0	0	0	0	0	0	0	lpfa_3_ap010953	0	0	0	0	0	0	0	0	0	0	0	stx1a_9_aj314838_c	0	0	0	0	0	0	0	0	0	0	0	0	0	0	0	0	0	pic_1_ae014075	0	0	0	0	0	0	0	0	ehxa_11_ef204925	0	senb_3_cp000038	0	0	0	0	0	0	0	0	0	0	0	0	0	0	0	0	0	0	0	0	0	0	0	0	0	0	0	0	0	0	0	0	0	0	0	0	0	0	0	0	0	0	0	0	0	stx1b_7_dq449666_c	0	0	0	0	0	irea_1_cu928162
VTEC-7L	2019	Teagasc	Ireland	Livestock	Sheep	Other	RAMS swab	NA	NA	No	SRR15115973	60	2331	2327	ST25	stx1c;stx2b	NA	0	O128ab	H2	O128ab:H2	blaEC-18;	ecoli	NA	0	0	0	0	0	0	0	0	0	lpfa_3_ap010953	0	0	0	0	0	0	0	0	0	0	0	stx1a_9_aj314838_c	0	0	0	0	iss_13_cu928160	0	0	0	0	0	0	0	0	0	0	0	0	0	0	0	0	0	0	0	0	stx2a_104_af043627_b	ehxa_11_ef204925	mchb_1_ae014075	senb_3_cp000038	0	iha_19_aj278144	0	stx2b_1_fn252458	0	0	0	0	0	0	0	0	0	0	0	0	0	0	0	0	0	0	0	0	0	0	0	0	0	0	0	0	0	0	0	0	0	0	0	mchc_5_cp003289	0	0	0	mchf_3_cp003301	0	stx1b_10_ay135685_c	0	0	0	0	0	irea_1_cu928162
VTEC-7M	2019	Teagasc	Ireland	Livestock	Sheep	Other	RAMS swab	NA	NA	No	SRR15115949	30	2328	2326	ST4748	stx2b	NA	0	O128ab	H2	O128ab:H2	blaEC-18;	ecoli	NA	0	0	0	0	0	0	0	0	0	lpfa_3_ap010953	0	0	0	0	0	0	0	0	0	0	0	0	0	0	0	0	iss_13_cu928160	0	0	0	0	0	0	0	0	0	0	0	0	0	0	0	0	0	0	0	0	stx2a_104_af043627_b	0	mchb_1_ae014075	0	0	iha_19_aj278144	0	stx2b_1_fn252458	0	0	0	0	0	0	0	0	0	0	iron_6_af449498	0	0	0	0	0	0	0	0	0	0	0	0	0	0	0	0	0	0	0	0	0	0	0	0	mchc_5_cp003289	0	0	0	mchf_14_ay545598	0	0	0	0	0	0	0	irea_1_cu928162
VTEC-7P	2019	Teagasc	Ireland	Livestock	Sheep	Other	RAMS swab	NA	NA	No	SRR15115924	50	2359	2355	ST1819	stx1c;stx2b	NA	0	O166	H28	O166:H28	blaEC-15;	ecoli	b2468.fasta;b3213.fasta	2	0	0	0	0	0	0	0	0	0	0	0	0	0	0	0	0	0	0	0	0	stx1a_9_aj314838_c	0	0	0	0	iss_13_cu928160	0	0	0	0	0	0	k88ab_1_cp002968	0	0	0	0	eila_3_cp000970	0	0	0	0	0	0	0	0	stx2a_103_aj313015_b	ehxa_11_ef204925	mchb_1_ae014075	senb_3_cp000038	0	iha_19_aj278144	0	stx2b_1_fn252458	0	0	0	0	0	0	0	0	0	0	0	suba_1_fj664545	0	0	0	air_1_fn554766	0	0	0	0	0	0	0	0	0	0	0	0	0	0	0	0	0	0	0	mchc_5_cp003289	0	0	0	mchf_3_cp003301	0	stx1b_10_ay135685_c	0	0	0	0	0	irea_1_cu928162
VTEC-7R	2018	Teagasc	Ireland	Livestock	Sheep	Other	RAMS swab	NA	NA	No	SRR15115839	5	2265	2252	ST993	stx2e	NA	0	O100	H30	O100:H30	blaEC-15;	ecoli	NA	0	0	0	0	0	0	0	0	0	0	0	0	0	0	0	0	0	0	0	0	0	0	0	0	0	0	iss_13_cu928160	0	0	0	0	0	0	0	0	0	0	0	0	0	0	0	0	0	0	0	0	stx2a_21_fn252457	0	mchb_2_aj009631	0	0	0	0	stx2b_43_gq995452_g	0	0	0	mcma_3_aj515251	0	0	0	0	0	0	0	0	0	0	0	0	0	0	0	0	gad_27_u00096	0	0	0	0	0	0	0	0	0	0	0	0	0	0	mchc_4_fn554766	0	0	0	mchf_8_fn554766	0	0	0	0	0	0	0	0
VTEC-8C	2018	Teagasc	Ireland	Livestock	Sheep	Other	RAMS swab	NA	NA	No	SRR15115804	53	2352	2347	ST442	stx1c	NA	0	O146	H21	O146:H21	blaEC-18;	ecoli	NA	0	0	0	0	0	0	0	0	0	lpfa_3_ap010953	0	0	0	0	0	0	0	0	0	0	0	stx1a_9_aj314838_c	0	0	0	0	iss_13_cu928160	0	0	0	0	0	0	k88ab_1_cp002968	0	0	0	0	0	0	cma_8_fj664724	0	0	0	0	0	0	0	ehxa_11_ef204925	mchb_1_ae014075	senb_3_cp000038	0	iha_14_ae005174	0	0	0	0	0	0	0	0	0	0	0	0	0	0	0	0	0	0	0	0	0	epea_1_ay258503	0	0	0	0	0	0	0	0	0	0	0	cba_7_fj664719	0	0	0	mchc_5_cp003289	0	0	0	mchf_3_cp003301	0	stx1b_10_ay135685_c	0	celb_10_d00021	0	0	0	irea_1_cu928162
VTEC-8H	2018	Teagasc	Ireland	Livestock	Sheep	Other	RAMS swab	NA	NA	No	SRR15115822	74	2353	2348	ST43	stx1c	NA	0	O6	H10	O6:H10	blaEC;	ecoli	NA	0	0	0	0	0	0	0	0	0	0	0	0	katp_1_ab011549	0	0	0	0	0	0	0	0	stx1a_9_aj314838_c	0	0	0	0	0	0	0	0	0	0	0	0	0	0	0	0	0	0	0	0	0	0	0	0	0	0	0	0	0	0	0	0	0	0	0	0	0	0	0	0	0	0	0	0	0	0	0	0	0	0	aaic_4_ssi_aa790	0	0	0	0	0	0	0	0	0	0	0	0	0	0	0	0	0	0	0	0	0	0	0	stx1b_10_ay135685_c	0	0	0	0	0	0
VTEC-8I	2018	Teagasc	Ireland	Livestock	Sheep	Other	RAMS swab	NA	NA	No	SRR15115889	46	2263	2256	ST33	stx2b	NA	0	O91	H14	O91:H14	blaEC-18;	ecoli	NA	0	0	0	0	0	0	0	0	0	lpfa_3_ap010953	0	0	0	0	0	0	0	0	0	0	0	0	0	0	0	0	iss_3_cp001509	0	0	0	0	0	0	0	0	0	0	0	0	0	0	0	0	0	0	0	0	stx2a_104_af043627_b	0	mchb_2_aj009631	senb_3_cp000038	0	0	0	stx2b_1_fn252458	0	0	0	mcma_4_aj586887	0	0	0	0	0	0	0	0	0	0	0	0	0	0	0	0	0	0	0	0	0	0	0	0	0	0	0	0	0	0	0	mchc_3_aj515252	0	0	0	mchf_5_aj515252	0	stx1b_14_am230663_a	0	0	0	espi_1_aj278144	0	irea_2_ae014075
VTEC-8L	2019	Teagasc	Ireland	Livestock	Sheep	Other	RAMS swab	NA	NA	No	SRR15115972	77	2319	2317	ST675	stx1c	NA	0	O76	H19	O76:H19	blaEC-18;	ecoli	NA	0	0	0	0	0	0	0	0	0	lpfa_3_ap010953	0	0	0	0	0	0	0	0	0	0	0	stx1a_9_aj314838_c	0	0	0	0	0	0	0	0	0	0	0	0	0	0	0	0	0	pic_1_ae014075	cma_8_fj664724	0	0	0	0	0	0	0	ehxa_11_ef204925	0	senb_3_cp000038	0	iha_19_aj278144	0	0	0	0	0	0	0	0	0	0	0	0	0	0	0	0	0	0	0	0	0	0	0	0	0	0	0	0	0	0	0	0	0	cba_7_fj664719	0	0	0	0	0	0	0	mchf_14_ay545598	0	stx1b_7_dq449666_c	0	0	0	0	0	irea_1_cu928162
VTEC-8P	2019	Teagasc	Ireland	Livestock	Sheep	Other	RAMS swab	NA	NA	No	SRR15115948	62	2351	2343	ST33	stx1a;stx2b	NA	0	O91	H14	O91:H14	blaEC-18;	ecoli	NA	0	0	0	0	0	0	0	0	0	lpfa_3_ap010953	0	0	0	0	0	0	0	0	0	0	0	stx1a_18_ef079675_a	0	0	0	0	iss_3_cp001509	0	0	0	0	0	0	0	0	0	0	0	0	0	0	0	0	0	0	0	0	stx2a_104_af043627_b	ehxa_11_ef204925	0	0	0	0	0	stx2b_1_fn252458	0	0	0	0	0	0	0	0	0	0	0	suba_1_fj664545	0	0	0	0	0	0	0	0	0	0	0	0	0	0	0	0	0	0	0	0	0	0	0	0	0	0	0	0	0	stx1b_14_am230663_a	0	celb_10_d00021	0	espi_1_aj278144	0	irea_2_ae014075
VTEC-8R	2018	Teagasc	Ireland	Livestock	Sheep	Other	RAMS swab	NA	NA	No	SRR15115838	37	2347	2345	ST25	stx1c;stx2b	NA	0	O128ab	H2	O128ab:H2	blaEC-18;	ecoli	NA	0	0	0	0	0	0	0	0	0	lpfa_3_ap010953	0	0	0	0	0	0	0	0	0	0	0	stx1a_9_aj314838_c	0	0	0	0	iss_13_cu928160	0	0	0	0	0	0	0	0	0	0	0	0	0	0	0	0	0	0	0	0	stx2a_104_af043627_b	0	mchb_1_ae014075	0	0	iha_19_aj278144	0	stx2b_1_fn252458	0	0	0	0	0	0	0	0	0	0	0	0	0	0	0	0	0	0	0	0	0	0	0	0	0	0	0	0	0	0	0	0	0	0	0	mchc_5_cp003289	0	0	0	mchf_3_cp003301	0	stx1b_10_ay135685_c	0	0	0	0	0	0
VTEC-9	2018	Teagasc	Ireland	Livestock	Sheep	Other	RAMS swab	NA	NA	No	SRR15115911	39	2352	2346	ST442	stx2b	NA	0	O146	H21	O146:H21	blaEC-18;	ecoli	NA	0	0	0	0	0	0	0	0	0	lpfa_3_ap010953	0	0	0	0	0	0	0	0	0	0	0	0	0	0	0	0	iss_13_cu928160	0	0	0	0	0	0	k88ab_1_cp002968	0	0	0	0	0	0	0	0	0	0	0	0	0	stx2a_100_aj567995_b	ehxa_11_ef204925	mchb_1_ae014075	senb_3_cp000038	0	iha_14_ae005174	0	stx2b_1_fn252458	0	0	0	0	0	0	0	0	0	0	0	suba_1_fj664545	0	0	0	0	0	0	0	0	0	0	0	0	0	0	0	0	0	0	0	0	0	0	0	mchc_5_cp003289	0	0	0	mchf_3_cp003301	0	0	0	0	0	espi_1_aj278144	0	irea_1_cu928162
VTEC-9E	2018	Teagasc	Ireland	Livestock	Sheep	Other	RAMS swab	NA	NA	No	SRR15115900	45	2350	2341	ST342	stx1a	NA	1	O5	H9	O5:H9	blaEC-18; fosA7;	ecoli	NA	0	asta_8_hm099897	0	0	0	cif_2_ay128535	espj_1_ab303060	0	0	lpfa_5_ay646923	0	0	0	espa_22_fm201463	0	0	0	espb_13_af054421	0	0	0	0	0	0	tir_34_ab426060	0	iss_3_cp001509	espf_3_ap010958	0	espp_3_gq259888	0	0	0	0	0	efa1_8_cp001846	0	0	0	0	0	0	0	0	0	0	0	0	ehxa_6_ap010959	0	0	0	0	0	0	0	0	0	0	nleb_10_ap010960	0	nlea_11_fm180568	0	0	0	0	0	0	0	0	0	0	0	eae_45_ecu59503	epea_1_ay258503	gad_42_ap010953	0	0	0	0	0	0	0	0	0	0	0	0	0	0	0	0	0	0	0	0	0	0	0	0	0	0	0
VTEC-9F	2018	Teagasc	Ireland	Livestock	Sheep	Other	RAMS swab	NA	NA	No	SRR15115976	54	2348	2346	ST25	stx1c;stx2b	NA	0	O128ab	H2	O128ab:H2	blaEC-18;	ecoli	NA	0	0	0	0	0	0	0	0	0	lpfa_3_ap010953	0	0	0	0	0	0	0	0	0	0	0	stx1a_9_aj314838_c	0	0	0	0	iss_13_cu928160	0	0	0	0	0	0	0	0	0	0	0	0	0	0	0	0	0	0	0	0	stx2a_104_af043627_b	ehxa_11_ef204925	mchb_1_ae014075	0	0	iha_19_aj278144	0	stx2b_1_fn252458	0	0	0	0	0	0	0	0	0	0	0	0	0	0	0	0	0	0	0	0	0	0	0	0	0	0	0	0	0	0	0	0	0	0	0	mchc_5_cp003289	0	0	0	mchf_3_cp003301	0	stx1b_10_ay135685_c	0	0	0	0	0	0
VTEC-9G	2018	Teagasc	Ireland	Livestock	Sheep	Other	RAMS swab	NA	NA	No	SRR15115840	50	2277	2274	ST17	stx2a	NA	1	O103	H2	O103:H2	blaEC-18;	ecoli	NA	0	0	0	0	0	cif_3_af497476	espj_1_ab303060	0	0	0	0	0	0	espa_22_fm201463	0	0	0	espb_7_ap010958	0	0	0	0	0	0	tir_30_aj303141	0	iss_3_cp001509	espf_3_ap010958	0	0	0	0	0	0	0	0	0	0	0	0	0	0	0	0	0	0	0	stx2a_70_ay143336_a	0	0	0	0	0	0	stx2b_27_ae005174_a	0	etpd_2_ap010959	0	0	0	0	nlea_3_ab303062	0	0	0	0	0	0	0	0	0	0	0	eae_5_aj303141	0	0	0	0	0	0	0	0	0	0	nlec_3_ap010953	0	0	0	0	0	0	0	0	0	0	0	0	0	0	0	espi_2_ap010958	0	0
VTEC-9H	2018	Teagasc	Ireland	Livestock	Sheep	Other	RAMS swab	NA	NA	No	SRR15115821	38	2351	2341	ST13	stx1c;stx2b	NA	0	O75	H8	O75:H8	blaEC-18;	ecoli	NA	0	0	0	0	0	0	0	0	0	lpfa_8_cp002185	0	0	0	0	0	0	0	0	0	0	0	stx1a_9_aj314838_c	0	0	0	0	iss_13_cu928160	0	0	0	0	0	0	k88ab_1_cp002968	0	0	0	0	0	0	0	0	0	0	0	0	0	stx2a_103_aj313015_b	0	0	0	0	iha_19_aj278144	0	stx2b_1_fn252458	0	0	0	0	0	0	0	0	0	0	0	suba_1_fj664545	0	0	0	0	0	0	0	0	0	0	0	0	0	0	0	0	0	0	0	0	0	0	0	0	0	0	0	0	0	stx1b_10_ay135685_c	0	0	0	espi_1_aj278144	0	irea_1_cu928162
VTEC-9I	2018	Teagasc	Ireland	Livestock	Sheep	Other	RAMS swab	NA	NA	No	SRR15115888	53	2356	2356	ST1819	stx1c;stx2b	NA	0	O166	H28	O166:H28	blaEC-15;	ecoli	NA	0	0	0	0	0	0	0	0	0	0	0	0	0	0	0	0	0	0	0	0	0	stx1a_9_aj314838_c	0	0	0	0	iss_13_cu928160	0	0	0	0	0	0	k88ab_1_cp002968	0	0	0	0	eila_3_cp000970	0	0	0	0	0	0	0	0	0	ehxa_11_ef204925	mchb_1_ae014075	senb_3_cp000038	0	0	0	0	0	0	0	0	0	0	0	0	0	0	0	suba_1_fj664545	0	0	0	air_1_fn554766	0	0	0	0	0	0	0	0	0	0	0	0	0	0	0	0	0	0	0	mchc_5_cp003289	0	0	0	mchf_3_cp003301	0	stx1b_10_ay135685_c	0	0	0	0	0	irea_1_cu928162
VTEC-9K	2018	Teagasc	Ireland	Livestock	Sheep	Other	RAMS swab	NA	NA	No	SRR15115879	30	2351	2345	ST442	stx1c	NA	0	O146	H21	O146:H21	blaEC-18;	ecoli	NA	0	0	0	0	0	0	0	0	0	lpfa_3_ap010953	0	0	0	0	0	0	0	0	0	0	0	stx1a_9_aj314838_c	0	0	0	0	iss_13_cu928160	0	0	0	0	0	0	k88ab_1_cp002968	0	0	0	0	0	0	cma_8_fj664724	0	0	0	0	0	0	0	ehxa_11_ef204925	mchb_1_ae014075	senb_3_cp000038	0	iha_14_ae005174	0	0	0	0	0	0	0	0	0	0	0	0	0	0	0	0	0	0	0	0	0	0	0	0	0	0	0	0	0	0	0	0	0	cba_14_fj664743	0	0	0	mchc_5_cp003289	0	0	0	mchf_3_cp003301	0	stx1b_10_ay135685_c	0	celb_10_d00021	0	0	0	irea_1_cu928162
VTEC-9L	2019	Teagasc	Ireland	Livestock	Sheep	Other	RAMS swab	NA	NA	No	SRR15115971	63	2354	2341	ST33	stx1a;stx2b	NA	0	O91	H14	O91:H14	blaEC-18;	ecoli	NA	0	0	0	0	0	0	0	0	0	lpfa_3_ap010953	0	0	0	0	0	0	0	0	0	0	0	stx1a_18_ef079675_a	0	0	0	0	iss_3_cp001509	0	0	0	0	0	0	0	0	0	0	0	0	0	0	0	0	0	0	0	0	stx2a_104_af043627_b	0	mchb_2_aj009631	senb_3_cp000038	0	0	0	stx2b_1_fn252458	0	0	0	0	0	0	0	0	0	0	0	0	0	0	0	0	0	0	0	0	0	0	0	0	0	0	0	0	0	0	0	0	0	0	0	mchc_3_aj515252	0	0	0	mchf_3_cp003301	0	stx1b_14_am230663_a	0	celb_7_hf570109	0	espi_1_aj278144	0	irea_2_ae014075
VTEC-9M	2019	Teagasc	Ireland	Livestock	Sheep	Other	RAMS swab	NA	NA	No	SRR15115947	56	2304	2301	ST10	stx1c;stx2b	NA	0	O38	H26	O38:H26	blaEC;	ecoli	NA	0	0	0	0	0	0	0	0	0	0	0	0	0	0	0	0	0	0	0	0	0	stx1a_9_aj314838_c	0	0	0	0	iss_3_cp001509	0	0	0	0	0	0	k88ab_1_cp002968	0	0	0	0	0	0	cma_8_fj664724	0	0	0	0	0	0	stx2a_103_aj313015_b	ehxa_11_ef204925	mchb_2_aj009631	senb_3_cp000038	0	iha_19_aj278144	0	stx2b_1_fn252458	0	0	0	0	0	0	0	0	0	0	0	suba_1_fj664545	0	0	0	0	0	0	0	0	0	0	0	0	0	0	0	0	0	0	0	cba_14_fj664743	0	0	0	mchc_3_aj515252	0	0	0	mchf_3_cp003301	0	stx1b_10_ay135685_c	0	celb_10_d00021	0	espi_2_ap010958	0	irea_1_cu928162
VTEC-9P	2019	Teagasc	Ireland	Livestock	Sheep	Other	RAMS swab	NA	NA	No	SRR15115922	44	2326	2321	ST3101	stx1c;stx2i	1	0	O78	H4	O78:H4	blaEC-13;	ecoli	NA	0	0	0	0	0	0	0	0	0	lpfa_5_ay646923	0	0	0	0	0	0	0	0	0	0	0	stx1a_9_aj314838_c	0	0	0	0	iss_3_cp001509	0	0	0	0	0	0	0	0	0	0	0	0	0	0	0	0	0	0	0	0	0	0	0	0	0	iha_17_cu928162	0	0	0	0	0	0	0	0	0	0	0	0	0	0	0	0	0	0	0	0	0	epea_1_ay258503	0	0	0	0	0	0	0	0	0	0	0	0	0	0	0	0	0	0	0	0	0	stx1b_10_ay135685_c	0	celb_9_x06119	0	0	0	irea_1_cu928162
VTEC-9R	2019	Teagasc	Ireland	Livestock	Sheep	Other	RAMS swab	NA	NA	No	SRR15115837	56	2340	2336	ST57	stx1c	NA	0	O176	H4	O176:H4	blaEC;	ecoli	NA	0	0	0	0	0	0	0	0	0	0	0	0	0	0	0	0	0	0	0	0	0	stx1a_6_ab048235_c	0	0	0	0	0	0	0	0	0	0	0	k88ab_1_cp002968	0	0	0	0	0	0	0	0	0	0	0	0	0	0	0	mchb_2_aj009631	0	0	iha_19_aj278144	0	0	0	0	0	0	0	0	0	0	0	0	0	0	0	0	0	0	0	0	0	0	0	0	0	0	0	0	0	0	0	0	0	0	0	0	0	mchc_3_aj515252	0	0	0	mchf_3_cp003301	0	stx1b_10_ay135685_c	0	0	0	0	0	irea_1_cu928162
ZTA09/00416EN2 44┬║	2009	VISAVET-UCM	Spain	Livestock	Cattle	Meat	Veal_meat	NA	NA	No	ERR10468255	15	2354	2351	ST11	stx2c	NA	1	O157	H7	O157:H7	sul1; aadA1; tet(A); sul2; aph(3'')-Ib; mph(B); blaEC-15; dfrA1; qacEdelta1; aph(6)-Id;	ecoli	NA	0	asta_8_hm099897	0	0	0	0	espj_2_ae005174	0	0	0	0	0	katp_1_ab011549	espa_19_ae005174	0	0	0	espb_6_ae005174	0	0	0	0	0	0	tir_26_ae005174	cdtb_1_aj508930	iss_3_cp001509	0	0	0	0	0	0	0	0	0	0	0	0	0	0	0	0	0	0	0	0	0	ehxa_3_ab011549	0	0	0	iha_14_ae005174	0	stx2b_15_ab071845_c	0	etpd_1_ab011549	0	0	nleb_3_ae005174	0	nlea_8_ae005174	0	0	0	0	0	0	0	0	0	0	0	eae_42_af071034	0	gad_6_ba000007	0	0	0	0	0	0	0	0	nlec_4_ae005174	0	0	0	0	0	0	0	0	0	0	0	0	0	0	0	0	0	0
ZTA09/00755EO1A6H	2009	VISAVET-UCM	Spain	Livestock	Cattle	Faeces/Manure	NA	NA	NA	No	NA	28	2354	2352	ST1833	stx1a;stx2c	NA	1	O157	H7	O157:H7	sul1; blaTEM-150; aac(3)-IIa; aph(3')-Ia; sul3; cmlA1; aadA2; sul2; tet(A); blaEC-15; qacEdelta1; aph(6)-Id; qacL; catA1;	ecoli	NA	0	asta_8_hm099897	0	0	0	0	espj_2_ae005174	0	0	0	0	0	katp_1_ab011549	espa_19_ae005174	0	0	0	espb_6_ae005174	0	0	0	stx1a_15_af461168_a	0	0	tir_26_ae005174	0	iss_3_cp001509	0	0	espp_4_ab011549	0	0	0	0	0	0	0	0	0	0	0	0	0	0	0	0	0	stx2a_97_ab015057_c	ehxa_3_ab011549	0	0	0	iha_14_ae005174	0	stx2b_15_ab071845_c	0	etpd_1_ab011549	0	0	nleb_3_ae005174	0	nlea_8_ae005174	0	0	0	0	0	0	0	0	0	0	0	eae_42_af071034	0	gad_6_ba000007	0	0	0	0	0	0	0	0	nlec_4_ae005174	0	0	0	0	0	0	0	0	0	0	0	stx1b_14_am230663_a	0	0	0	0	0	0
ZTA09/00758EO1A6H	2009	VISAVET-UCM	Spain	Livestock	Cattle	Faeces/Manure	NA	NA	NA	No	NA	20	2354	2351	ST1833	stx1a;stx2c	NA	1	ONT	H7	ONT:H7	sul1; aadA2; tet(A); cmlA1; sul3; aph(3'')-Ib; blaEC-15; qacEdelta1; aph(6)-Id; qacL; catA1;	ecoli	NA	0	asta_8_hm099897	0	0	0	0	espj_2_ae005174	0	0	0	0	0	katp_1_ab011549	espa_19_ae005174	0	0	0	espb_6_ae005174	0	0	0	stx1a_15_af461168_a	0	0	tir_26_ae005174	0	iss_3_cp001509	0	0	espp_4_ab011549	0	0	0	0	0	0	0	0	0	0	0	0	0	0	0	0	0	stx2a_97_ab015057_c	ehxa_3_ab011549	0	0	0	iha_14_ae005174	0	stx2b_15_ab071845_c	0	etpd_1_ab011549	0	0	nleb_3_ae005174	0	nlea_8_ae005174	0	0	0	0	0	0	0	0	0	0	0	eae_42_af071034	0	gad_6_ba000007	0	0	0	0	0	0	0	0	nlec_4_ae005174	0	0	0	0	0	0	0	0	0	0	0	stx1b_14_am230663_a	0	0	0	0	0	0
ZTA09/00760EO1A6H	2009	VISAVET-UCM	Spain	Livestock	Cattle	Faeces/Manure	NA	NA	NA	No	NA	22	NA	2352	ST11	stx1a;stx2c	NA	1	O157	H7	O157:H7	sul1; tet(A); sul2; aph(3'')-Ib; blaEC-15; dfrA1; aph(6)-Id; qacEdelta1; aadA1;	ecoli	NA	0	asta_8_hm099897	0	0	0	0	espj_2_ae005174	0	0	0	0	0	katp_1_ab011549	espa_19_ae005174	0	0	0	espb_6_ae005174	0	0	0	stx1a_15_af461168_a	0	0	tir_26_ae005174	0	iss_3_cp001509	0	0	espp_4_ab011549	0	0	0	0	0	0	0	0	0	0	0	0	0	0	0	0	0	stx2a_97_ab015057_c	ehxa_3_ab011549	0	0	0	iha_14_ae005174	0	stx2b_15_ab071845_c	0	etpd_1_ab011549	0	0	nleb_3_ae005174	0	nlea_8_ae005174	0	0	0	0	0	0	0	0	0	0	0	eae_42_af071034	0	gad_6_ba000007	0	0	0	0	0	0	0	0	nlec_4_ae005174	0	0	0	0	0	0	0	0	0	0	0	stx1b_14_am230663_a	0	0	0	0	0	0
ZTA09/00960EO1A6H	2009	VISAVET-UCM	Spain	Livestock	Cattle	Faeces/Manure	NA	NA	NA	No	NA	13	2355	2353	ST11	stx1a;stx2c	NA	1	O157	H7	O157:H7	sul1; tet(A); aadA1; blaTEM-1; blaEC-15; aph(6)-Id; aph(3'')-Ib; dfrA1; qacEdelta1; sul2;	ecoli	NA	0	asta_8_hm099897	0	0	0	0	espj_2_ae005174	0	0	0	0	0	katp_1_ab011549	espa_19_ae005174	0	0	0	espb_6_ae005174	0	0	0	stx1a_15_af461168_a	0	0	tir_26_ae005174	0	iss_3_cp001509	0	0	espp_4_ab011549	0	0	0	0	0	0	0	0	0	0	0	0	0	0	0	0	0	stx2a_97_ab015057_c	0	0	0	0	iha_14_ae005174	0	stx2b_15_ab071845_c	0	etpd_1_ab011549	0	0	nleb_3_ae005174	0	nlea_8_ae005174	0	0	0	0	0	0	0	0	0	0	0	eae_42_af071034	0	gad_6_ba000007	0	0	0	0	0	0	0	0	nlec_4_ae005174	0	0	0	0	0	0	0	0	0	0	0	stx1b_14_am230663_a	0	0	0	0	0	0
ZTA09/01025EN2A137┬║	2009	VISAVET-UCM	Spain	Livestock	Cattle	Meat	Veal_meat	NA	NA	No	ERR10468256	11	2355	2353	ST11	stx1a;stx2c	NA	1	ONT	H7	ONT:H7	blaEC-15;	ecoli	NA	0	asta_8_hm099897	0	0	0	0	espj_2_ae005174	0	0	0	0	0	katp_1_ab011549	espa_19_ae005174	0	0	0	espb_6_ae005174	0	0	0	stx1a_15_af461168_a	0	0	tir_26_ae005174	0	iss_3_cp001509	0	0	espp_4_ab011549	0	0	0	0	0	0	0	0	0	0	0	0	0	0	0	0	0	stx2a_97_ab015057_c	ehxa_3_ab011549	0	0	0	iha_14_ae005174	0	stx2b_15_ab071845_c	0	etpd_1_ab011549	0	0	nleb_3_ae005174	0	nlea_8_ae005174	0	0	0	0	0	0	0	0	0	0	0	eae_42_af071034	0	gad_6_ba000007	0	0	0	0	0	0	0	0	nlec_4_ae005174	0	0	0	0	0	0	0	0	0	0	0	stx1b_14_am230663_a	0	0	0	0	0	0
ZTA09/01067EO1A6H	2009	VISAVET-UCM	Spain	Livestock	Cattle	Faeces/Manure	NA	NA	NA	No	NA	20	2354	2353	ST1833	stx1a;stx2c	NA	1	O157	H7	O157:H7	sul1; tet(A); aadA1; aph(6)-Id; blaEC-15; aph(3'')-Ib; dfrA1; qacEdelta1; aac(3)-IIa; blaTEM-150; aph(3')-Ia; sul2;	ecoli	NA	0	asta_8_hm099897	0	0	0	0	espj_2_ae005174	0	0	0	0	0	katp_1_ab011549	espa_19_ae005174	0	0	0	espb_6_ae005174	0	0	0	stx1a_15_af461168_a	0	0	tir_26_ae005174	0	iss_3_cp001509	0	0	espp_4_ab011549	0	0	0	0	0	0	0	0	0	0	0	0	0	0	0	0	0	stx2a_97_ab015057_c	0	0	0	0	iha_14_ae005174	0	stx2b_15_ab071845_c	0	etpd_1_ab011549	0	0	nleb_3_ae005174	0	nlea_8_ae005174	0	0	0	0	0	0	0	0	0	0	0	eae_42_af071034	0	gad_6_ba000007	0	0	0	0	0	0	0	0	nlec_4_ae005174	0	0	0	0	0	0	0	0	0	0	0	stx1b_14_am230663_a	0	0	0	0	0	0
ZTA09/01076EO1A6H	2009	VISAVET-UCM	Spain	Livestock	Cattle	Faeces/Manure	NA	NA	NA	No	NA	12	2353	2351	ST1833	stx1a;stx2c	NA	1	O157	H7	O157:H7	cmlA1; aadA2; sul1; tet(A); aph(6)-Id; qacL; blaEC-15; aph(3'')-Ib; qacEdelta1; catA1; blaTEM-150; aac(3)-IIa; sul2; sul3;	ecoli	NA	0	asta_8_hm099897	0	0	0	0	0	0	0	0	0	0	katp_1_ab011549	espa_19_ae005174	0	0	0	espb_6_ae005174	0	0	0	stx1a_15_af461168_a	0	0	tir_26_ae005174	0	iss_3_cp001509	0	0	espp_4_ab011549	0	0	0	0	0	0	0	0	0	0	0	0	0	0	0	0	0	stx2a_97_ab015057_c	0	0	0	0	iha_14_ae005174	0	stx2b_15_ab071845_c	0	etpd_1_ab011549	0	0	nleb_3_ae005174	0	nlea_8_ae005174	0	0	0	0	0	0	0	0	0	0	0	eae_42_af071034	0	gad_6_ba000007	0	0	0	0	0	0	0	0	nlec_4_ae005174	0	0	0	0	0	0	0	0	0	0	0	stx1b_14_am230663_a	0	0	0	0	0	0
ZTA09/01144EO1A6H	2009	VISAVET-UCM	Spain	Livestock	Cattle	Faeces/Manure	NA	NA	NA	No	NA	15	2353	2351	ST1833	stx1a;stx2c	NA	1	ONT	H7	ONT:H7	cmlA1; sul1; tet(A); aph(6)-Id; qacL; blaEC-15; aph(3'')-Ib; qacEdelta1; catA1; aadA2; sul3;	ecoli	NA	0	asta_8_hm099897	0	0	0	0	0	0	0	0	0	0	katp_1_ab011549	espa_19_ae005174	0	0	0	espb_6_ae005174	0	0	0	stx1a_15_af461168_a	0	0	tir_26_ae005174	0	iss_3_cp001509	0	0	espp_4_ab011549	0	0	0	0	0	0	0	0	0	0	0	0	0	0	0	0	0	stx2a_97_ab015057_c	0	0	0	0	iha_14_ae005174	0	stx2b_15_ab071845_c	0	etpd_1_ab011549	0	0	0	0	nlea_8_ae005174	0	0	0	0	0	0	0	0	0	0	0	eae_42_af071034	0	gad_6_ba000007	0	0	0	0	0	0	0	0	nlec_4_ae005174	0	0	0	0	0	0	0	0	0	0	0	stx1b_14_am230663_a	0	0	0	0	0	0
NIPH0133	2018	NIPH	Norway	Human	Sporadic	Faeces/Manure	Unknown	5-14	Unknown	NA	ERR6099352	23	2354	2350	ST137	stx1a	NA	1	O145	HNT	O145:HNT	blaEC;	ecoli	NA	0	asta_8_hm099897	0	0	0	cif_2_ay128535	espj_1_ab303060	0	0	0	0	0	0	espa_4_eu871628	0	0	0	espb_2_eu871628	0	0	0	stx1a_15_af461168_a	0	0	tir_22_eu871628	0	0	0	0	0	0	0	0	0	0	efa1_7_ap010958	0	0	0	0	0	0	0	0	0	0	0	0	ehxa_7_hm138194	0	0	0	iha_14_ae005174	0	0	0	etpd_3_cp003111	0	0	nleb_3_ae005174	0	nlea_17_am421999	0	0	0	0	0	0	0	0	0	0	0	eae_42_af071034	0	0	0	0	0	0	0	0	0	0	0	0	0	0	0	0	0	0	0	0	0	0	stx1b_14_am230663_a	0	0	0	0	0	0	NIPH-0003
ZTA09/03699-2	2009	VISAVET-UCM	Spain	Wild_animals	Wild_boars	Faeces/Manure	NA	NA	NA	No	NA	16	2351	2349	ST11	stx2c	NA	1	O157	H7	O157:H7	blaEC-15;	ecoli	NA	0	asta_8_hm099897	0	0	0	0	espj_2_ae005174	0	0	0	0	0	katp_1_ab011549	espa_19_ae005174	0	0	0	espb_6_ae005174	0	0	0	0	0	0	tir_26_ae005174	cdtb_1_aj508930	iss_3_cp001509	0	0	0	0	0	0	0	0	0	0	0	0	0	0	0	0	0	0	0	0	stx2a_97_ab015057_c	ehxa_3_ab011549	0	0	0	iha_14_ae005174	0	stx2b_15_ab071845_c	0	etpd_1_ab011549	0	0	nleb_3_ae005174	0	nlea_8_ae005174	0	0	0	0	0	0	0	0	0	0	0	eae_42_af071034	0	gad_6_ba000007	0	0	0	0	0	0	0	0	nlec_4_ae005174	0	0	0	0	0	0	0	0	0	0	0	0	0	0	0	0	0	0
ZTA10/01686EN2 A1 37┬║	2010	VISAVET-UCM	Spain	Livestock	Cattle	Meat	Veal_meat	NA	NA	No	ERR10468257	24	2350	2346	ST2308	stx1c	NA	0	O150	H8	O150:H8	sul1; tet(A); aph(6)-Id; aph(3'')-Ib; blaEC-18; qacEdelta1; sul2;	ecoli	NA	0	0	0	0	0	0	0	0	0	lpfa_3_ap010953	0	0	katp_1_ab011549	0	0	0	0	0	0	0	0	stx1a_9_aj314838_c	0	0	0	0	0	0	0	0	0	0	0	0	0	0	0	0	0	0	cma_8_fj664724	0	0	0	0	0	0	0	0	0	0	0	0	0	0	0	0	0	0	0	0	0	0	0	0	0	0	0	0	0	0	0	aaic_4_ssi_aa790	0	epea_1_ay258503	0	0	0	0	0	0	0	0	0	0	0	cba_14_fj664743	0	0	0	0	0	0	0	0	0	stx1b_10_ay135685_c	0	0	0	0	0	0
ZTA10/02133EN2 A1 44┬║	2010	VISAVET-UCM	Spain	Livestock	Cattle	Meat	Veal_meat	NA	NA	No	ERR10468258	24	2349	2339	ST342	stx1a	NA	1	O5	H9	O5:H9	fosA7; blaEC-18;	ecoli	NA	0	asta_8_hm099897	0	0	0	cif_2_ay128535	espj_1_ab303060	0	0	lpfa_5_ay646923	0	0	0	espa_22_fm201463	0	0	0	espb_13_af054421	0	0	0	stx1a_15_af461168_a	0	0	tir_34_ab426060	0	iss_3_cp001509	espf_3_ap010958	0	0	0	0	0	0	0	efa1_8_cp001846	0	0	0	0	0	0	0	0	0	0	0	0	0	0	0	0	0	0	0	0	0	0	0	nleb_10_ap010960	0	nlea_11_fm180568	0	0	0	0	0	0	0	0	0	0	0	eae_45_ecu59503	0	gad_42_ap010953	0	0	0	0	0	0	0	0	0	0	0	0	0	0	0	0	0	0	0	0	stx1b_14_am230663_a	0	0	0	0	0	0
ZTA10/02493	2010	VISAVET-UCM	Spain	Livestock	Cattle	Other	Skin_sponge	NA	NA	No	ERR10468259	14	2355	2353	ST278	stx1a	NA	0	ONT	H7	ONT:H7	blaEC-18;	ecoli	NA	0	0	0	0	0	0	0	0	0	lpfa_8_cp002185	0	0	0	0	0	0	0	0	0	0	0	stx1a_18_ef079675_a	0	0	0	0	iss_13_cu928160	0	0	espp_2_ay258503	0	0	0	0	0	0	0	0	0	0	0	0	0	0	0	0	0	0	ehxa_8_ay258503	0	0	0	iha_4_af399919	0	0	0	0	0	0	0	0	0	0	0	0	0	suba_5_ay258503	0	0	0	0	0	0	0	0	0	0	0	0	0	0	0	0	0	0	0	0	0	0	0	0	0	0	0	mchf_14_ay545598	0	stx1b_13_z36899_a	0	0	0	0	0	0
ZTA10/02535EN1 A1 44┬║	2010	VISAVET-UCM	Spain	Livestock	Cattle	Meat	Veal_meat	NA	NA	No	ERR10468260	22	2351	2344	ST737	stx1c;stx2b	NA	0	ONT	H21	ONT:H21	blaEC-18;	ecoli	NA	0	0	0	0	0	0	0	0	0	lpfa_3_ap010953	0	0	0	0	0	0	0	0	0	0	0	stx1a_9_aj314838_c	0	0	0	0	iss_3_cp001509	0	0	0	0	0	0	0	0	0	0	0	0	pic_1_ae014075	cma_8_fj664724	vat_6_cu651637	0	0	0	0	0	stx2a_104_af043627_b	ehxa_11_ef204925	mchb_1_ae014075	senb_3_cp000038	0	iha_19_aj278144	0	stx2b_1_fn252458	0	0	0	0	0	0	0	0	0	0	0	0	0	0	0	0	0	0	0	0	0	0	0	0	0	0	0	0	0	0	0	cba_14_fj664743	0	0	0	mchc_5_cp003289	0	0	0	mchf_3_cp003301	0	stx1b_10_ay135685_c	0	0	0	0	0	0
ZTA11/00600EO1A	2011	VISAVET-UCM	Spain	Livestock	Cattle	Other	Skin_sponge	NA	NA	No	ERR10468261	26	2354	2351	ST1833	stx1a;stx2c	NA	1	O157	H7	O157:H7	cmlA1; aadA2; sul1; tet(A); aph(3')-Ia; qacL; blaEC-15; aph(6)-Id; qacEdelta1; catA1; blaTEM-150; aac(3)-IIa; sul2; sul3;	ecoli	NA	0	asta_8_hm099897	0	0	0	0	espj_2_ae005174	0	0	0	0	0	katp_1_ab011549	espa_19_ae005174	0	0	0	espb_6_ae005174	0	0	0	stx1a_15_af461168_a	0	0	tir_26_ae005174	0	iss_3_cp001509	0	0	espp_4_ab011549	0	0	0	0	0	0	0	0	0	0	0	0	0	0	0	0	0	stx2a_97_ab015057_c	0	0	0	0	iha_14_ae005174	0	stx2b_15_ab071845_c	0	etpd_1_ab011549	0	0	nleb_3_ae005174	0	nlea_8_ae005174	0	0	0	0	0	0	0	0	0	0	0	eae_42_af071034	0	gad_6_ba000007	0	0	0	0	0	0	0	0	nlec_4_ae005174	0	0	0	0	0	0	0	0	0	0	0	stx1b_14_am230663_a	0	0	0	0	0	0
ZTA11/00659EO1A	2011	VISAVET-UCM	Spain	Livestock	Cattle	Other	Skin_sponge	NA	NA	No	ERR10468262	27	2353	2350	ST11	stx1a;stx2c	NA	1	O157	H7	O157:H7	sul1; floR; tet(A); aadA1; blaTEM-1; blaEC-15; aph(6)-Id; aac(3)-IVa; aph(3'')-Ib; mph(B); dfrA1; qacEdelta1; aph(4)-Ia; sul2;	ecoli	NA	0	asta_8_hm099897	0	0	0	0	espj_2_ae005174	0	0	0	0	0	katp_1_ab011549	espa_19_ae005174	0	0	0	espb_6_ae005174	0	0	0	stx1a_15_af461168_a	0	0	tir_26_ae005174	0	iss_3_cp001509	0	0	espp_4_ab011549	0	0	0	0	0	0	0	0	0	0	0	0	0	0	0	0	0	stx2a_97_ab015057_c	ehxa_3_ab011549	0	0	0	iha_14_ae005174	0	stx2b_15_ab071845_c	0	etpd_1_ab011549	0	0	nleb_3_ae005174	0	nlea_8_ae005174	0	0	0	0	0	0	0	0	0	0	0	eae_42_af071034	0	gad_6_ba000007	0	0	0	0	0	0	0	0	nlec_4_ae005174	0	0	0	0	0	0	0	0	0	0	0	stx1b_14_am230663_a	0	0	0	0	0	0
ZTA11/00661EO1A	2011	VISAVET-UCM	Spain	Livestock	Cattle	Other	Skin_sponge	NA	NA	No	ERR10468263	36	2354	2353	ST11	stx2c	NA	1	O157	H7	O157:H7	blaEC-15;	ecoli	NA	0	asta_8_hm099897	0	0	0	0	espj_2_ae005174	0	0	0	0	0	katp_1_ab011549	espa_19_ae005174	0	0	0	espb_6_ae005174	0	0	0	0	0	0	tir_18_eu871626	0	iss_13_cu928160	0	0	espp_4_ab011549	0	0	0	0	0	0	0	0	0	0	0	0	0	0	0	0	0	stx2a_97_ab015057_c	ehxa_3_ab011549	0	0	0	iha_14_ae005174	0	stx2b_15_ab071845_c	0	etpd_1_ab011549	0	0	nleb_3_ae005174	0	nlea_8_ae005174	0	0	0	0	0	0	0	0	0	0	0	eae_42_af071034	0	gad_6_ba000007	0	0	0	0	0	0	0	0	nlec_4_ae005174	0	0	0	0	0	0	0	0	0	0	0	0	0	0	0	0	0	0
ZTA11/01237EN2B(1)	2011	VISAVET-UCM	Spain	Livestock	Cattle	Faeces/Manure	NA	NA	NA	No	NA	19	2351	2344	ST2715	stx2a	NA	0	O2	H25	O2:H25	sul1; aadA1; tet(A); aph(6)-Id; aph(3'')-Ib; dfrA1; qacEdelta1; blaEC-8;	ecoli	NA	0	0	0	0	0	0	0	0	0	lpfa_10_ab198066	0	0	0	0	0	0	0	0	0	0	0	0	0	0	0	0	iss_13_cu928160	0	0	0	0	0	0	0	0	0	0	0	eila_3_cp000970	0	0	0	0	0	0	0	0	stx2a_70_ay143336_a	0	0	0	0	0	0	stx2b_27_ae005174_a	0	0	0	0	0	0	0	0	0	0	0	0	0	0	0	0	0	0	0	0	0	0	0	0	0	0	0	0	0	0	0	0	0	0	0	0	0	sta1_2_aj555214	0	0	0	0	0	0	0	0	0	0
ZTA11/01243EO2A 18H	2011	VISAVET-UCM	Spain	Livestock	Cattle	Other	Skin_sponge	NA	NA	No	ERR10468264	15	2353	2351	ST1833	stx1a;stx2c	NA	1	O157	H7	O157:H7	sul1; tet(A); aadA1; aph(6)-Id; blaEC-15; aph(3'')-Ib; mph(B); dfrA1; qacEdelta1; sul2;	ecoli	NA	0	asta_8_hm099897	0	0	0	0	espj_2_ae005174	0	0	0	0	0	katp_1_ab011549	espa_19_ae005174	0	0	0	espb_6_ae005174	0	0	0	stx1a_15_af461168_a	0	0	tir_26_ae005174	0	iss_3_cp001509	0	0	espp_4_ab011549	0	0	0	0	0	0	0	0	0	0	0	0	0	0	0	0	0	stx2a_97_ab015057_c	ehxa_3_ab011549	0	0	0	iha_14_ae005174	0	stx2b_15_ab071845_c	0	etpd_1_ab011549	0	0	nleb_3_ae005174	0	nlea_8_ae005174	0	0	0	0	0	0	0	0	0	0	0	eae_42_af071034	0	gad_6_ba000007	0	0	0	0	0	0	0	0	nlec_4_ae005174	0	0	0	0	0	0	0	0	0	0	0	stx1b_14_am230663_a	0	0	0	0	0	0
ZTA11/01271EN2(1)R	2011	VISAVET-UCM	Spain	Livestock	Cattle	Faeces/Manure	NA	NA	NA	No	NA	16	2354	2354	ST21	stx1a	NA	1	O26	H11	O26:H11	blaEC-18;	ecoli	NA	0	asta_8_hm099897	0	0	0	cif_2_ay128535	espj_1_ab303060	0	0	lpfa_3_ap010953	0	0	katp_1_ab011549	espa_22_fm201463	0	0	0	espb_13_af054421	0	0	0	stx1a_15_af461168_a	0	0	tir_34_ab426060	0	0	espf_2_af116900	0	espp_3_gq259888	0	0	0	0	0	0	0	0	0	0	0	0	0	0	0	0	0	0	0	0	0	0	0	0	0	0	0	0	0	nleb_11_af453441	0	nlea_12_am422003	0	0	0	0	0	0	0	0	0	0	0	eae_45_ecu59503	0	0	0	0	0	0	0	0	0	0	0	0	0	0	0	0	0	0	0	0	0	0	stx1b_14_am230663_a	0	0	0	0	0	0
ZTA11/01306EN2A(1)R	2011	VISAVET-UCM	Spain	Livestock	Cattle	Faeces/Manure	NA	NA	NA	No	NA	14	2355	2354	ST11	stx1a;stx2c	NA	1	O157	H7	O157:H7	tet(A); aph(6)-Id; blaEC-15; aph(3'')-Ib; dfrA8; aph(3')-Ia; sul2;	ecoli	NA	0	asta_8_hm099897	0	0	0	0	espj_2_ae005174	0	0	0	0	0	katp_1_ab011549	espa_19_ae005174	0	0	0	espb_6_ae005174	0	0	0	stx1a_15_af461168_a	0	0	tir_26_ae005174	0	iss_3_cp001509	0	0	espp_4_ab011549	0	0	0	0	0	0	0	0	0	0	0	0	0	0	0	0	0	stx2a_97_ab015057_c	ehxa_3_ab011549	0	0	0	iha_14_ae005174	0	stx2b_15_ab071845_c	0	etpd_1_ab011549	0	0	nleb_3_ae005174	0	nlea_8_ae005174	0	0	0	0	0	0	0	0	0	0	0	eae_42_af071034	0	gad_6_ba000007	0	0	0	0	0	0	0	0	nlec_4_ae005174	0	0	0	0	0	0	0	0	0	0	0	stx1b_14_am230663_a	0	0	0	0	0	0
ZTA11/01319EN2A(1)M	2011	VISAVET-UCM	Spain	Livestock	Cattle	Faeces/Manure	NA	NA	NA	No	NA	16	2353	2351	ST101	stx2a	NA	0	O38	H8	O38:H8	tet(A); aadA1; qacL; blaEC-18; mph(B); sul3; aac(3)-IIa; blaTEM-150; aadA2; cmlA1;	ecoli	NA	0	0	0	0	0	0	0	0	0	lpfa_3_ap010953	0	0	0	0	0	0	0	0	0	0	0	0	0	0	0	0	iss_3_cp001509	0	0	espp_2_ay258503	0	0	0	0	0	0	0	0	0	0	0	0	0	0	0	0	0	stx2a_83_fm998839_a	ehxa_8_ay258503	0	0	0	iha_4_af399919	0	stx2b_30_gq429163_a	0	0	0	0	0	0	0	0	0	0	0	suba_5_ay258503	0	0	0	0	0	0	0	epea_1_ay258503	0	0	0	0	0	0	0	0	0	0	0	0	0	0	0	0	0	0	0	0	0	0	0	0	0	0	0	0
ZTA11/01893EN2(1)R	2011	VISAVET-UCM	Spain	Livestock	Cattle	Faeces/Manure	NA	NA	NA	No	NA	17	2353	2350	ST718	stx2g	NA	0	ONT	H8	ONT:H8	cmlA1; aadA1; tet(A); aph(3')-Ia; qacL; aph(6)-Id; blaEC-18; aph(3'')-Ib; catA1; aac(3)-IIa; blaTEM-150; aadA2; sul3;	ecoli	NA	0	0	0	0	0	0	0	0	0	lpfa_8_cp002185	0	0	0	0	0	0	0	0	0	0	0	0	0	0	0	0	iss_3_cp001509	0	0	0	0	0	0	0	0	0	0	0	0	0	0	0	0	0	0	0	0	stx2a_23_ay286000_g	ehxa_1_ef204927	0	0	0	0	0	stx2b_43_gq995452_g	0	0	0	0	0	0	0	0	0	0	0	0	0	0	0	0	0	0	0	0	0	0	0	0	0	0	0	0	0	0	0	0	0	0	0	0	0	0	0	0	0	0	0	0	0	0	0	0
ZTA11/02050EN2(1)M	2011	VISAVET-UCM	Spain	Livestock	Cattle	Faeces/Manure	NA	NA	NA	No	NA	13	2355	2353	ST16	stx1a	NA	1	O111	H8	O111:H8	blaEC-18;	ecoli	NA	0	asta_8_hm099897	0	0	0	cif_2_ay128535	espj_1_ab303060	0	0	lpfa_3_ap010953	0	0	0	espa_18_ap010960	0	0	0	0	0	0	0	stx1a_18_ef079675_a	0	0	tir_5_af025311	0	0	espf_8_af041809	0	0	0	0	0	0	0	0	0	0	0	0	0	0	0	0	0	0	0	0	0	0	0	0	iha_14_ae005174	0	0	0	0	0	0	0	0	nlea_13_ap010960	0	0	0	0	0	0	0	0	0	0	0	eae_43_fm872418	0	0	0	0	0	0	0	0	0	0	nlec_5_ap010960	0	0	0	0	0	0	0	0	0	0	0	stx1b_14_am230663_a	0	0	0	0	0	0
ZTA11/02051EN2(1)M	2011	VISAVET-UCM	Spain	Livestock	Cattle	Faeces/Manure	NA	NA	NA	No	NA	14	2353	2354	ST329	stx1a	NA	0	O136	H16	O136:H16	sul1; aadA1; tet(A); aph(6)-Id; aph(3'')-Ib; dfrA1; qacEdelta1; sul2; blaEC;	ecoli	NA	0	asta_4_ab042002	0	0	0	0	0	0	0	lpfa_3_ap010953	0	0	0	0	0	0	0	0	0	0	0	stx1a_18_ef079675_a	0	0	0	0	0	0	0	0	0	0	0	0	0	0	0	0	0	0	0	0	0	0	0	0	0	0	ehxa_1_ef204927	0	0	0	0	0	0	fim41a_1_x14354	etpd_1_ab011549	0	0	0	0	0	0	0	0	0	0	0	0	0	0	0	0	0	0	0	0	0	0	0	0	0	0	0	0	0	0	0	0	0	0	0	sta1_2_aj555214	0	0	0	stx1b_14_am230663_a	0	0	0	0	0	0
ZTA11/02226EN1B(2)R	2011	VISAVET-UCM	Spain	Livestock	Cattle	Faeces/Manure	NA	NA	NA	No	NA	6	2340	2338	ST16	stx1a;stx2a	NA	1	O111	H8	O111:H8	aph(6)-Id; blaTEM-1; blaEC-18; aph(3'')-Ib; mph(B);	ecoli	NA	0	asta_8_hm099897	0	0	0	cif_2_ay128535	espj_1_ab303060	0	0	lpfa_3_ap010953	0	0	0	espa_18_ap010960	0	0	0	0	0	0	0	stx1a_18_ef079675_a	0	0	tir_5_af025311	0	0	0	0	0	0	0	0	0	0	0	0	0	0	0	0	0	0	0	0	0	0	0	0	0	0	0	iha_14_ae005174	0	0	0	0	0	0	0	0	nlea_13_ap010960	0	0	0	0	0	0	0	0	0	0	0	eae_43_fm872418	0	0	0	0	0	0	0	0	0	0	nlec_5_ap010960	0	0	0	0	0	0	0	0	0	0	0	stx1b_14_am230663_a	0	0	0	0	0	0
ZTA11/02234EN2(1)M	2011	VISAVET-UCM	Spain	Livestock	Cattle	Faeces/Manure	NA	NA	NA	No	NA	7	2351	2350	ST329	stx1a	NA	0	ONT	H12	ONT:H12	cmlA1; sul1; floR; tet(A); aph(6)-Id; qacL; blaTEM-1; aph(3'')-Ib; qacEdelta1; blaEC; aadA2; sul2; sul3;	ecoli	NA	0	asta_4_ab042002	0	0	0	0	0	0	0	lpfa_3_ap010953	0	0	0	0	0	0	0	0	0	0	0	stx1a_15_af461168_a	0	0	0	0	iss_3_cp001509	0	0	0	0	0	0	0	0	0	0	0	0	0	0	0	0	0	0	0	0	0	0	0	0	0	0	0	0	fim41a_1_x14354	etpd_1_ab011549	0	0	0	0	0	0	0	0	0	0	0	0	0	0	0	0	0	0	0	0	0	0	0	0	0	0	0	0	0	0	0	0	0	0	0	sta1_2_aj555214	0	0	0	stx1b_14_am230663_a	0	0	0	0	0	0
ZTA11/02236EO1A	2011	VISAVET-UCM	Spain	Livestock	Cattle	Other	Skin_sponge	NA	NA	No	ERR10468265	19	2354	2352	ST11	stx1a;stx2c	NA	1	O157	H7	O157:H7	blaTEM-1; dfrA1; aadA1; sul1; aph(6)-Id; aph(3'')-Ib; sul2; tet(A); qacEdelta1; blaEC-15;	ecoli	NA	0	asta_8_hm099897	0	0	0	0	espj_2_ae005174	0	0	0	0	0	katp_1_ab011549	espa_19_ae005174	0	0	0	espb_6_ae005174	0	0	0	stx1a_15_af461168_a	0	0	tir_26_ae005174	0	iss_3_cp001509	0	0	espp_4_ab011549	0	0	0	0	0	0	0	0	0	0	0	0	0	0	0	0	0	stx2a_97_ab015057_c	0	0	0	0	iha_14_ae005174	0	stx2b_15_ab071845_c	0	etpd_1_ab011549	0	0	nleb_3_ae005174	0	nlea_8_ae005174	0	0	0	0	0	0	0	0	0	0	0	eae_42_af071034	0	gad_6_ba000007	0	0	0	0	0	0	0	0	nlec_4_ae005174	0	0	0	0	0	0	0	0	0	0	0	stx1b_14_am230663_a	0	0	0	0	0	0
ZTA11/02240EO1A	2011	VISAVET-UCM	Spain	Livestock	Cattle	Other	Skin_sponge	NA	NA	No	ERR10468266	27	2354	2353	ST11	stx2c	NA	1	O157	H7	O157:H7	blaEC-15;	ecoli	NA	0	asta_8_hm099897	0	0	0	0	espj_2_ae005174	0	0	0	0	0	katp_1_ab011549	espa_19_ae005174	0	0	0	espb_6_ae005174	0	0	0	0	0	0	tir_18_eu871626	0	iss_13_cu928160	0	0	espp_4_ab011549	0	0	0	0	0	0	0	0	0	0	0	0	0	0	0	0	0	0	0	0	0	0	iha_14_ae005174	0	stx2b_15_ab071845_c	0	etpd_1_ab011549	0	0	nleb_3_ae005174	0	nlea_8_ae005174	0	0	0	0	0	0	0	0	0	0	0	eae_42_af071034	0	gad_6_ba000007	0	0	0	0	0	0	0	0	nlec_4_ae005174	0	0	0	0	0	0	0	0	0	0	0	0	0	0	0	0	0	0
ZTA11/02319EN2C(1)M	2011	VISAVET-UCM	Spain	Livestock	Cattle	Faeces/Manure	NA	NA	NA	No	NA	26	2344	2329	ST8354	stx2a;stx2g	NA	0	ONT	H20	ONT:H20	blaEC;	ecoli	NA	0	0	0	0	0	0	0	0	0	0	0	0	0	0	0	0	0	0	0	0	0	0	0	0	0	0	iss_13_cu928160	0	0	0	0	0	0	0	0	0	0	0	eila_3_cp000970	0	0	0	0	0	0	0	0	stx2a_70_ay143336_a	0	0	0	0	0	0	stx2b_27_ae005174_a	0	0	0	0	0	0	0	0	0	0	0	0	0	0	0	0	0	0	0	0	0	0	0	0	0	0	0	0	0	0	0	0	0	0	0	0	0	0	0	0	0	0	0	0	0	0	0	0
ZTA11/02323EN2(1)M	2011	VISAVET-UCM	Spain	Livestock	Cattle	Faeces/Manure	NA	NA	NA	No	NA	23	2356	2353	ST11	stx1a;stx2c	NA	1	O157	H7	O157:H7	blaTEM-1; aph(6)-Id; aph(3'')-Ib; aph(3')-Ia; sul2; tet(A); dfrA8; blaEC-15;	ecoli	NA	0	asta_8_hm099897	0	0	0	0	espj_2_ae005174	0	0	0	0	0	katp_1_ab011549	espa_19_ae005174	0	0	0	espb_6_ae005174	0	0	0	stx1a_15_af461168_a	0	0	tir_26_ae005174	0	iss_3_cp001509	0	0	espp_4_ab011549	0	0	0	0	0	0	0	0	0	0	0	0	0	0	0	0	0	stx2a_97_ab015057_c	ehxa_3_ab011549	0	0	0	iha_14_ae005174	0	stx2b_15_ab071845_c	0	etpd_1_ab011549	0	0	nleb_3_ae005174	0	nlea_8_ae005174	0	0	0	0	0	0	0	0	0	0	0	eae_42_af071034	0	gad_6_ba000007	0	0	0	0	0	0	0	0	nlec_4_ae005174	0	0	0	0	0	0	0	0	0	0	0	stx1b_14_am230663_a	0	0	0	0	0	0
ZTA11/02372EO1A	2011	VISAVET-UCM	Spain	Livestock	Cattle	Other	Skin_sponge	NA	NA	No	ERR10468267	13	2353	2352	ST1804	stx2c	NA	1	O157	H7	O157:H7	qacL; aadA1; blaEC-15; aadA2; tet(A); sul3;	ecoli	NA	0	asta_8_hm099897	0	0	0	0	espj_2_ae005174	0	0	0	0	0	katp_1_ab011549	espa_19_ae005174	0	0	0	espb_6_ae005174	0	0	0	0	0	0	tir_18_eu871626	0	iss_13_cu928160	0	0	espp_4_ab011549	0	0	0	0	0	0	0	0	0	0	cma_8_fj664724	0	0	0	0	0	0	stx2a_97_ab015057_c	ehxa_3_ab011549	0	0	0	iha_14_ae005174	0	stx2b_15_ab071845_c	0	etpd_1_ab011549	0	0	nleb_3_ae005174	0	nlea_8_ae005174	0	0	0	0	0	0	0	0	0	0	0	eae_42_af071034	0	gad_6_ba000007	0	0	0	0	0	0	0	0	nlec_4_ae005174	0	cba_15_fj664724	0	0	0	0	0	0	0	0	0	0	0	0	0	0	0	0
ZTA11/02423EN2(1)R	2011	VISAVET-UCM	Spain	Livestock	Cattle	Faeces/Manure	NA	NA	NA	No	NA	24	2356	2353	ST6353	stx2a	NA	0	O132	H18	O132:H18	aadA1; sul1; blaEC; qacEdelta1; tet(C);	ecoli	NA	0	0	0	0	0	0	0	0	0	lpfa_5_ay646923	0	0	0	0	0	0	0	0	0	0	0	0	0	0	0	0	0	0	0	0	0	0	0	0	0	0	0	0	eila_3_cp000970	0	0	0	0	0	0	0	0	stx2a_83_fm998839_a	0	mchb_1_ae014075	0	0	iha_12_cp003289	0	stx2b_35_af525040_a	0	0	0	0	0	0	0	0	0	0	0	0	0	0	0	0	0	0	0	0	0	0	0	0	0	0	0	0	0	0	0	0	0	0	0	mchc_5_cp003289	0	0	0	mchf_3_cp003301	0	0	0	0	0	0	0	0
ZTA11/02450EN2(2)R	2011	VISAVET-UCM	Spain	Livestock	Cattle	Faeces/Manure	NA	NA	NA	No	NA	27	2354	2351	ST11	stx1a;stx2c	NA	1	O157	H7	O157:H7	blaEC-15;	ecoli	NA	0	asta_8_hm099897	0	0	0	0	espj_2_ae005174	0	0	0	0	0	katp_1_ab011549	espa_19_ae005174	0	0	0	espb_6_ae005174	0	0	0	stx1a_15_af461168_a	0	0	tir_26_ae005174	0	iss_3_cp001509	0	0	espp_4_ab011549	0	0	0	0	0	0	0	0	0	0	0	0	0	0	0	0	0	stx2a_97_ab015057_c	ehxa_3_ab011549	0	0	0	iha_14_ae005174	0	stx2b_15_ab071845_c	0	etpd_1_ab011549	0	0	nleb_3_ae005174	0	nlea_8_ae005174	0	0	0	0	0	0	0	0	0	0	0	eae_42_af071034	0	gad_6_ba000007	0	0	0	0	0	0	0	0	nlec_4_ae005174	0	0	0	0	0	0	0	0	0	0	0	stx1b_14_am230663_a	0	0	0	0	0	0
ZTA11/02815EN2(1)R	2011	VISAVET-UCM	Spain	Livestock	Cattle	Faeces/Manure	NA	NA	NA	No	NA	8	2352	2349	ST10	stx2a	NA	0	O2	H27	O2:H27	blaEC-15;	ecoli	NA	0	0	0	0	0	0	0	0	0	0	0	0	0	0	0	0	0	0	0	0	0	0	0	0	0	0	0	0	0	0	0	0	0	0	0	0	0	0	0	0	0	0	0	0	0	0	0	stx2a_70_ay143336_a	ehxa_1_ef204927	0	0	0	0	0	stx2b_27_ae005174_a	0	0	0	0	0	0	0	0	0	0	0	0	0	0	0	0	0	0	0	0	gad_17_u00096	0	0	0	0	0	0	0	0	0	0	0	0	0	0	0	0	0	0	0	0	0	0	0	0	0	0	0
ZTA11/03063EN2(2)R	2011	VISAVET-UCM	Spain	Livestock	Cattle	Faeces/Manure	NA	NA	NA	No	NA	13	2353	2351	ST718	stx2g	NA	0	ONT	H8	ONT:H8	qacL; blaEC-18; cmlA1; floR; aph(6)-Id; sul1; mph(B); aac(3)-IIa; aph(3'')-Ib; blaTEM-150; aadA2; sul2; tet(A); qacEdelta1; aph(3')-Ia; sul3;	ecoli	NA	0	asta_4_ab042002	0	0	0	0	0	0	0	lpfa_8_cp002185	0	0	0	0	0	0	0	0	0	0	0	0	0	0	0	0	iss_3_cp001509	0	0	0	0	0	0	0	0	0	0	0	0	0	0	0	0	0	0	0	0	stx2a_23_ay286000_g	ehxa_1_ef204927	0	0	0	0	0	stx2b_43_gq995452_g	0	0	0	0	0	0	0	0	0	0	0	0	0	0	0	0	0	0	0	0	0	0	0	0	0	0	0	0	0	0	0	0	0	0	0	0	0	0	0	0	0	0	0	0	0	0	0	0
ZTA11/03165EN2(2)R	2011	VISAVET-UCM	Spain	Livestock	Cattle	Faeces/Manure	NA	NA	NA	No	NA	16	2350	2344	ST730	NA	NA	0	O116	H28	O116:H28	blaEC;	ecoli	NA	0	asta_5_af160998	0	0	0	0	0	0	0	0	0	0	0	0	0	0	0	0	0	0	0	0	0	0	0	0	0	0	0	0	0	0	0	0	0	0	0	0	0	0	0	0	0	0	0	0	0	0	0	0	0	0	iha_14_ae005174	0	0	0	0	0	0	0	0	0	0	0	0	0	0	0	0	0	0	0	0	0	0	0	0	0	0	0	0	0	0	0	0	0	0	0	0	0	0	0	0	0	0	0	0	0	0	0	0	0	0
ZTA11/03262EN2(1)R	2011	VISAVET-UCM	Spain	Livestock	Cattle	Faeces/Manure	NA	NA	NA	No	NA	16	2354	2350	ST11	stx2c	NA	1	O157	H7	O157:H7	blaEC-15;	ecoli	NA	0	asta_8_hm099897	0	0	0	0	espj_2_ae005174	0	0	0	0	0	katp_1_ab011549	espa_19_ae005174	0	0	0	espb_6_ae005174	0	0	0	0	0	0	tir_18_eu871626	0	iss_13_cu928160	0	0	espp_4_ab011549	0	0	0	0	0	0	0	0	0	0	0	0	0	0	0	0	0	stx2a_97_ab015057_c	ehxa_3_ab011549	0	0	0	iha_14_ae005174	0	stx2b_15_ab071845_c	0	etpd_1_ab011549	0	0	nleb_13_ae005174	0	nlea_8_ae005174	0	0	0	0	0	0	0	0	0	0	0	eae_42_af071034	0	gad_6_ba000007	0	0	0	0	0	0	0	0	nlec_4_ae005174	0	0	0	0	0	0	0	0	0	0	0	0	0	0	0	0	0	0
ZTA11/03263EN2(1)M	2011	VISAVET-UCM	Spain	Livestock	Cattle	Faeces/Manure	NA	NA	NA	No	NA	13	2352	2346	ST306	stx1a;stx2a	NA	1	O150	H2	O150:H2	blaEC-18;	ecoli	NA	0	asta_3_ab042005	0	0	0	0	espj_2_ae005174	0	0	lpfa_8_cp002185	0	0	0	espa_17_fm986652	0	0	0	0	0	0	0	stx1a_15_af461168_a	0	0	tir_11_fm986652	0	0	0	0	espp_3_gq259888	0	0	0	0	0	0	0	0	0	0	0	0	0	0	0	0	0	stx2a_70_ay143336_a	ehxa_6_ap010959	0	0	0	iha_14_ae005174	0	stx2b_27_ae005174_a	0	0	0	0	nleb_9_fm986651	0	nlea_17_am421999	0	0	0	0	0	0	0	0	0	0	0	eae_28_gu944692	0	0	0	0	0	0	0	0	0	0	0	0	0	0	0	0	0	0	0	0	0	0	stx1b_14_am230663_a	0	0	0	espi_2_ap010958	0	0
ZTA11/03527EN2(2)R	2011	VISAVET-UCM	Spain	Livestock	Cattle	Faeces/Manure	NA	NA	NA	No	NA	11	2344	2328	ST8354	stx2g	NA	0	ONT	H20	ONT:H20	blaTEM-1; dfrA1; aph(3'')-Ib; mph(B); aph(6)-Id; catA1; aadA1; sul1; sul2; blaEC; tet(A); qacEdelta1;	ecoli	NA	0	0	0	0	0	0	0	0	0	0	0	0	katp_1_ab011549	0	0	0	0	0	0	0	0	0	0	0	0	0	iss_13_cu928160	0	0	0	0	0	0	0	0	0	0	0	eila_3_cp000970	0	0	0	0	0	0	0	0	stx2a_23_ay286000_g	ehxa_1_ef204927	0	0	0	0	0	stx2b_43_gq995452_g	0	0	0	0	0	0	0	0	0	0	0	0	0	0	0	0	0	0	0	0	0	0	0	0	0	0	0	0	0	0	0	0	0	0	0	0	0	sta1_2_aj555214	0	0	0	0	0	0	0	0	0	0
ZTA11/03528EN2(1)R	2011	VISAVET-UCM	Spain	Livestock	Cattle	Faeces/Manure	NA	NA	NA	No	NA	13	2352	2351	ST2715	stx2a	NA	0	O2	H25	O2:H25	blaEC-8; qacL; cmlA1; aph(3'')-Ib; aph(6)-Id; sul1; aadA2; tet(A); qacEdelta1; sul3;	ecoli	NA	0	0	0	0	0	0	0	0	0	lpfa_10_ab198066	0	0	0	0	0	0	0	0	0	0	0	0	0	0	0	0	iss_13_cu928160	0	0	0	0	0	0	0	0	0	0	0	0	0	0	0	0	0	0	0	0	stx2a_70_ay143336_a	0	0	0	0	0	0	stx2b_27_ae005174_a	0	0	0	0	0	0	0	0	0	0	0	0	0	0	0	0	0	0	0	0	0	0	0	0	0	0	0	0	0	0	0	0	0	0	0	0	0	sta1_2_aj555214	0	0	0	0	0	0	0	0	0	0
ZTA11/03530EO2A	2011	VISAVET-UCM	Spain	Livestock	Cattle	Other	Skin_sponge	NA	NA	No	ERR10468268	9	2353	2351	ST1833	stx1a;stx2c	NA	1	O157	H7	O157:H7	qacL; cmlA1; aph(6)-Id; sul1; aph(3'')-Ib; aac(3)-IIa; catA1; blaEC-15; blaTEM-150; aph(3')-Ia; aadA2; tet(A); qacEdelta1; sul2; sul3;	ecoli	NA	0	asta_8_hm099897	0	0	0	0	espj_2_ae005174	0	0	0	0	0	katp_1_ab011549	espa_19_ae005174	0	0	0	espb_6_ae005174	0	0	0	stx1a_15_af461168_a	0	0	tir_26_ae005174	0	iss_3_cp001509	0	0	espp_4_ab011549	0	0	0	0	0	0	0	0	0	0	0	0	0	0	0	0	0	stx2a_97_ab015057_c	ehxa_3_ab011549	0	0	0	iha_14_ae005174	0	stx2b_15_ab071845_c	0	etpd_1_ab011549	0	0	nleb_3_ae005174	0	nlea_8_ae005174	0	0	0	0	0	0	0	0	0	0	0	eae_42_af071034	0	gad_6_ba000007	0	0	0	0	0	0	0	0	nlec_4_ae005174	0	0	0	0	0	0	0	0	0	0	0	stx1b_14_am230663_a	0	0	0	0	0	0
ZTA11/03681EO2	2011	VISAVET-UCM	Spain	Livestock	Cattle	Other	Skin_sponge	NA	NA	No	ERR10468269	16	2350	2346	ST11	stx2c	NA	1	ONT	H7	ONT:H7	blaTEM-1; dfrA1; aph(6)-Id; aph(3'')-Ib; aadA1; sul1; mph(B); sul2; tet(A); qacEdelta1; blaEC-15;	ecoli	NA	0	asta_8_hm099897	0	0	0	0	espj_2_ae005174	0	0	0	0	0	katp_1_ab011549	espa_19_ae005174	0	0	0	espb_6_ae005174	0	0	0	0	0	0	tir_26_ae005174	cdtb_1_aj508930	iss_3_cp001509	0	0	0	0	0	0	0	0	0	0	0	0	0	0	0	0	0	0	0	0	stx2a_97_ab015057_c	0	0	0	0	iha_14_ae005174	0	stx2b_15_ab071845_c	0	etpd_1_ab011549	0	0	nleb_3_ae005174	0	nlea_8_ae005174	0	0	0	0	0	0	0	0	0	0	0	eae_42_af071034	0	gad_6_ba000007	0	0	0	0	0	0	0	0	nlec_4_ae005174	0	0	0	0	0	0	0	0	0	0	0	0	0	0	0	0	0	0
ZTA11/03825EN2(1)R	2011	VISAVET-UCM	Spain	Livestock	Cattle	Faeces/Manure	NA	NA	NA	No	NA	5	2340	2334	ST300	stx1a	NA	1	ONT	H25	ONT:H25	blaEC-18;	ecoli	NA	0	0	0	0	0	0	espj_2_ae005174	0	0	lpfa_8_cp002185	0	0	0	espa_16_fm986651	0	0	0	0	0	0	0	stx1a_15_af461168_a	0	0	tir_10_fm986651	0	iss_3_cp001509	espf_6_fm986651	0	espp_2_ay258503	0	0	0	0	0	0	0	0	0	0	0	0	0	0	0	0	0	0	ehxa_7_hm138194	0	0	0	0	0	0	0	0	0	0	nleb_9_fm986651	0	nlea_17_am421999	0	0	0	0	0	0	0	0	0	0	0	eae_28_gu944692	0	0	0	0	0	0	0	0	0	0	nlec_3_ap010953	0	0	0	0	0	0	0	0	0	0	0	stx1b_14_am230663_a	0	0	0	0	0	0
ZTA13/00320-2EN2(8)M	2013	VISAVET-UCM	Spain	Livestock	Cattle	Other	Skin_sponge	NA	NA	No	ERR10468270	13	2351	2351	ND	stx1c;stx2d	NA	0	O137	H7	O137:H7	blaEC-8; qacL; cmlA1; aph(6)-Id; aph(3'')-Ib; sul1; aac(3)-IIa; sul2; aadA2; blaTEM-150; tet(A); qacEdelta1; sul3;	ecoli	NA	0	asta_4_ab042002	0	0	0	0	0	0	0	lpfa_10_ab198066	0	0	0	0	0	0	0	0	0	0	0	stx1a_9_aj314838_c	0	0	0	0	0	0	0	0	0	0	0	0	0	0	0	0	eila_1_fn554766	0	cma_8_fj664724	0	0	0	0	0	0	stx2a_63_af500190_d	0	0	0	0	0	0	stx2b_7_af479829_d	0	0	0	0	0	0	0	0	0	0	0	0	0	0	0	0	0	aaic_4_ssi_aa790	0	epea_1_ay258503	gad_66_cp002167	0	0	0	0	0	0	0	0	0	0	cba_14_fj664743	0	0	0	0	0	0	0	0	0	stx1b_10_ay135685_c	0	0	0	0	0	0
ZTA13/01056-2EN2(16)M	2013	VISAVET-UCM	Spain	Livestock	Cattle	Other	Skin_sponge	NA	NA	No	ERR10468271	10	2353	2348	ST11	stx2c	NA	1	O157	H7	O157:H7	blaEC-15;	ecoli	NA	0	asta_8_hm099897	0	0	0	0	espj_2_ae005174	0	0	0	0	0	katp_1_ab011549	espa_19_ae005174	0	0	0	espb_6_ae005174	0	0	0	0	0	0	tir_18_eu871626	0	iss_13_cu928160	0	0	espp_4_ab011549	0	0	0	0	0	0	0	0	0	0	0	0	0	0	0	0	0	stx2a_97_ab015057_c	ehxa_3_ab011549	0	0	0	iha_14_ae005174	0	stx2b_15_ab071845_c	0	etpd_1_ab011549	0	0	nleb_13_ae005174	0	nlea_8_ae005174	0	0	0	0	0	0	0	0	0	0	0	eae_42_af071034	0	gad_6_ba000007	0	0	0	0	0	0	0	0	nlec_4_ae005174	0	0	0	0	0	0	0	0	0	0	0	0	0	0	0	0	0	0
ZTA13/01125-2EN2(7)R	2013	VISAVET-UCM	Spain	Livestock	Cattle	Other	Skin_sponge	NA	NA	No	ERR10468272	13	2355	2353	ST11	stx1a;stx2c	NA	1	ONT	H7	ONT:H7	blaEC-15;	ecoli	NA	0	asta_8_hm099897	0	0	0	0	espj_2_ae005174	0	0	0	0	0	katp_1_ab011549	espa_19_ae005174	0	0	0	espb_6_ae005174	0	0	0	stx1a_15_af461168_a	0	0	tir_26_ae005174	0	iss_3_cp001509	0	0	espp_4_ab011549	0	0	0	0	0	0	0	0	0	0	0	0	0	0	0	0	0	stx2a_97_ab015057_c	ehxa_3_ab011549	0	0	0	iha_14_ae005174	0	stx2b_15_ab071845_c	0	etpd_1_ab011549	0	0	nleb_3_ae005174	0	nlea_8_ae005174	0	0	0	0	0	0	0	0	0	0	0	eae_42_af071034	0	gad_6_ba000007	0	0	0	0	0	0	0	0	nlec_4_ae005174	0	0	0	0	0	0	0	0	0	0	0	stx1b_14_am230663_a	0	0	0	0	0	0
ZTA13/01304-2EN2(3)M	2013	VISAVET-UCM	Spain	Livestock	Cattle	Other	Skin_sponge	NA	NA	No	ERR10468273	8	2351	2349	ST11	NA	NA	1	ONT	H7	ONT:H7	blaEC-15;	ecoli	NA	0	asta_8_hm099897	0	0	0	0	espj_2_ae005174	0	0	0	0	0	katp_1_ab011549	espa_19_ae005174	0	0	0	espb_6_ae005174	0	0	0	0	0	0	tir_18_eu871626	0	iss_13_cu928160	0	0	espp_4_ab011549	0	0	0	0	0	0	0	0	0	0	0	0	0	0	0	0	0	0	0	0	0	0	iha_14_ae005174	0	0	0	etpd_1_ab011549	0	0	nleb_3_ae005174	0	nlea_8_ae005174	0	0	0	0	0	0	0	0	0	0	0	eae_42_af071034	0	gad_6_ba000007	0	0	0	0	0	0	0	0	nlec_4_ae005174	0	0	0	0	0	0	0	0	0	0	0	0	0	0	0	0	0	0
ZTA13/02107-2EN2(2)R	2013	VISAVET-UCM	Spain	Livestock	Cattle	Other	Skin_sponge	NA	NA	No	ERR10468274	44	2353	2352	ST329	stx1a;stx2a	NA	0	O136	H12	O136:H12	qacL; blaTEM-1; cmlA1; floR; aph(6)-Id; aph(3'')-Ib; sul1; sul2; aadA2; blaEC; tet(A); qacEdelta1; sul3;	ecoli	NA	0	asta_4_ab042002	0	0	0	0	0	0	0	lpfa_3_ap010953	0	0	0	0	0	0	0	0	0	0	0	stx1a_15_af461168_a	0	0	0	0	iss_3_cp001509	0	0	0	0	0	0	0	0	0	0	0	0	0	0	0	0	0	0	0	0	stx2a_70_ay143336_a	ehxa_1_ef204927	0	0	0	0	0	stx2b_27_ae005174_a	fim41a_1_x14354	etpd_1_ab011549	0	0	0	0	0	0	0	0	0	0	0	0	0	0	0	0	0	0	0	0	0	0	0	0	0	0	0	0	0	0	0	0	0	0	0	sta1_2_aj555214	0	0	0	stx1b_14_am230663_a	0	0	0	0	0	0
ZTA15/00905-2(157)2	2015	VISAVET-UCM	Spain	Livestock	Cattle	Other	Skin_sponge	NA	NA	No	NA	26	2354	2350	ST515	NA	NA	0	ONT	H29	ONT:H29	dfrA1; aadA1; sul1; mph(B); aph(6)-Id; aph(3'')-Ib; blaTEM-150; aph(3')-Ia; tet(A); qacEdelta1; blaEC-15;	ecoli	NA	0	0	0	0	0	0	0	0	0	0	0	0	0	0	0	0	0	0	0	0	0	0	0	0	0	0	0	0	0	0	0	0	0	0	0	0	0	0	0	0	0	0	0	0	0	0	0	0	0	0	0	0	iha_17_cu928162	0	stx2b_15_ab071845_c	0	0	0	0	0	0	0	0	0	0	0	0	0	0	0	0	0	0	0	0	0	0	0	0	0	0	0	0	0	0	0	0	0	0	0	0	0	0	0	0	0	0	0	0	0	espi_1_aj278144	0	0
ZTA15/01815-2(157)1	2015	VISAVET-UCM	Spain	Livestock	Cattle	Other	Skin_sponge	NA	NA	No	ERR10468275	19	2355	2350	ST515	NA	NA	0	ONT	H29	ONT:H29	dfrA1; aadA1; sul1; mph(B); tet(A); qacEdelta1; blaEC-15;	ecoli	NA	0	0	0	0	0	0	0	0	0	0	0	0	0	0	0	0	0	0	0	0	0	0	0	0	0	0	0	0	0	0	0	0	0	0	0	0	0	0	0	0	0	0	0	0	0	0	0	0	0	0	0	0	iha_17_cu928162	0	stx2b_15_ab071845_c	0	0	0	0	0	0	0	0	0	0	0	0	0	0	0	0	0	0	0	0	0	0	0	0	0	0	0	0	0	0	0	0	0	0	0	0	0	0	0	0	0	0	0	0	0	espi_1_aj278144	0	0
ZTA15/02128	2015	VISAVET-UCM	Spain	Livestock	Cattle	Meat	Veal_meat	NA	NA	No	ERR10468276	12	2353	2351	ST10	stx2d	NA	0	O113	H4	O113:H4	sul2; blaEC;	ecoli	NA	0	0	0	0	0	0	0	0	0	0	0	0	0	0	0	0	0	0	0	0	0	0	0	0	0	0	0	0	0	0	0	0	0	0	0	0	0	0	0	0	0	0	0	0	0	0	0	stx2a_43_af500192_d	0	0	0	0	iha_17_cu928162	0	stx2b_37_af500187_d	0	0	0	0	0	0	0	0	0	0	0	0	0	0	0	0	0	0	0	0	0	0	0	0	0	0	0	0	0	0	0	0	0	0	0	0	0	0	0	0	0	0	0	0	0	0	0	0
NIPH0001	2018	NIPH	Norway	Human	Sporadic	Faeces/Manure	Unknown	15-24	Unknown	NA	ERR6099350	6	2258	2254	ST88	NA	1	0	O8	H30	O8:H30	blaEC-13;	ecoli	NA	0	0	0	0	0	0	0	0	0	lpfa_5_ay646923	0	0	0	0	0	0	0	0	0	0	0	0	0	0	0	0	0	0	0	0	0	0	0	0	0	0	0	0	0	0	0	0	0	0	0	0	0	0	0	mchb_2_aj009631	0	0	0	0	0	0	0	0	mcma_3_aj515251	0	0	0	0	0	0	0	0	0	0	0	0	0	0	0	0	0	0	0	0	0	0	0	0	0	0	0	0	0	0	0	mchc_4_fn554766	0	0	0	mchf_8_fn554766	0	0	0	0	0	0	0	0	NIPH-0001
NIPH0002	2018	NIPH	Norway	Human	Sporadic	Faeces/Manure	Unknown	5-14	Unknown	NA	ERR6099703	10	2306	2301	ST25	stx2b	NA	0	O128ab	H2	O128ab:H2	blaEC-18;	ecoli	NA	0	0	0	0	0	0	0	0	0	lpfa_3_ap010953	0	0	0	0	0	0	0	0	0	0	0	0	0	0	0	0	iss_13_cu928160	0	0	0	0	0	0	k88ab_1_cp002968	0	0	0	0	0	0	0	0	0	0	0	0	0	stx2a_104_af043627_b	ehxa_11_ef204925	mchb_1_ae014075	senb_3_cp000038	0	iha_19_aj278144	0	stx2b_1_fn252458	0	0	0	0	0	0	0	0	0	0	0	0	0	0	0	0	0	0	0	0	0	0	0	0	0	0	0	0	0	0	0	0	0	0	0	mchc_5_cp003289	0	0	0	mchf_3_cp003301	0	0	0	0	0	0	0	0	NIPH-0354
NIPH0003	2018	NIPH	Norway	Human	Travel_related	Faeces/Manure	Sporadic	25-44	Unknown	NA	ERS12239438	33	2308	2301	ST17	stx1a	NA	0	O151	H2	O151:H2	blaEC-18; tet(B); aph(6)-Id; sul2; aph(3'')-Ib;	ecoli	NA	0	0	0	0	0	cif_3_af497476	espj_1_ab303060	toxb_3_ab456530	0	0	0	0	katp_1_ab011549	0	0	0	0	0	0	0	0	stx1a_15_af461168_a	0	0	0	0	iss_3_cp001509	0	0	espp_3_gq259888	0	0	0	0	0	efa1_10_aj303141	0	0	0	0	0	0	0	0	0	0	0	0	ehxa_7_hm138194	0	0	0	iha_14_ae005174	0	0	0	0	0	0	nleb_11_af453441	0	nlea_3_ab303062	0	0	0	0	0	0	0	0	0	0	0	0	0	0	0	0	0	0	0	0	0	0	0	0	0	0	0	0	0	0	0	0	0	0	stx1b_14_am230663_a	0	0	0	0	0	0	NIPH-0713
NIPH0004	2018	NIPH	Norway	Human	Sporadic	Faeces/Manure	Norway	65+	Unknown	NA	ERR6099592	14	2355	2350	ST88	stx2e	NA	0	O8	H30	O8:H30	blaEC-13;	ecoli	NA	0	0	0	0	0	0	0	0	0	lpfa_5_ay646923	0	0	0	0	0	0	0	0	0	0	0	0	0	0	0	0	0	0	0	0	0	0	0	0	0	0	0	0	0	0	0	0	0	0	0	0	0	stx2a_3_am904726_e	0	0	0	0	0	0	stx2b_16_am904726_e	0	0	0	0	0	0	0	0	0	0	0	0	0	0	0	0	0	0	0	0	0	0	0	0	0	0	0	0	0	0	0	0	0	0	0	0	0	0	0	0	0	0	0	0	0	0	0	0	NIPH-0243
NIPH0006	2018	NIPH	Norway	Human	Sporadic	Faeces/Manure	Unknown	5-14	Unknown	NA	ERR6099675	13	2273	2264	ST447	stx1c	NA	0	O5	H19	O5:H19	blaEC-18;	ecoli	NA	0	0	0	0	0	0	0	0	0	lpfa_3_ap010953	0	0	0	0	0	0	0	0	0	0	0	0	0	0	0	0	iss_13_cu928160	0	0	0	0	0	0	0	0	0	0	0	0	0	0	0	0	0	0	0	0	0	ehxa_11_ef204925	0	0	0	0	0	0	0	0	0	0	0	0	0	0	0	0	0	suba_1_fj664545	0	0	0	0	0	0	0	0	0	0	0	0	0	0	0	0	0	0	0	0	0	0	0	0	0	0	0	mchf_14_ay545598	0	0	0	0	0	0	0	irea_1_cu928162	NIPH-0326
NIPH0008	2018	NIPH	Norway	Human	Sporadic	Faeces/Manure	Norway	15-24	Unknown	NA	ERS12239440	13	2330	2322	ST442	stx1c	NA	0	O146	H21	O146:H21	blaEC-18;	ecoli	NA	0	0	0	0	0	0	0	0	0	lpfa_3_ap010953	0	0	0	0	0	0	0	0	0	0	0	stx1a_9_aj314838_c	0	0	0	0	iss_13_cu928160	0	0	0	0	0	0	0	0	0	0	0	0	0	cma_16_fj664720	0	0	0	0	0	0	0	ehxa_11_ef204925	mchb_1_ae014075	senb_3_cp000038	0	0	0	0	0	0	0	0	0	0	0	0	0	0	0	0	0	0	0	0	0	0	0	0	0	0	0	0	0	0	0	0	0	0	0	cba_6_fj664720	0	0	0	mchc_5_cp003289	0	0	0	mchf_3_cp003301	0	stx1b_10_ay135685_c	0	0	0	0	0	irea_1_cu928162	NIPH-0716
NIPH0010	2018	NIPH	Norway	Human	Sporadic	Faeces/Manure	Unknown	0-4	Unknown	NA	ERR6099787	19	2357	2352	ST17	stx1a	NA	1	O103	H2	O103:H2	blaEC-18;	ecoli	NA	0	0	0	0	0	cif_3_af497476	espj_1_ab303060	0	0	0	0	0	katp_1_ab011549	espa_11_aj303141	0	0	0	espb_7_ap010958	0	0	0	stx1a_15_af461168_a	0	0	tir_30_aj303141	0	iss_3_cp001509	espf_3_ap010958	0	0	0	0	0	0	0	0	0	0	0	0	0	0	0	0	0	0	0	0	ehxa_6_ap010959	0	0	0	0	0	0	0	etpd_2_ap010959	0	0	nleb_11_af453441	0	nlea_3_ab303062	0	0	0	0	0	0	0	0	0	0	0	eae_5_aj303141	0	0	0	0	0	0	0	0	0	0	0	0	0	0	0	0	0	0	0	0	0	0	stx1b_14_am230663_a	0	0	0	0	0	0	NIPH-0438
NIPH0011	2018	NIPH	Norway	Human	Sporadic	Faeces/Manure	Unknown	65+	Unknown	NA	ERR6099726	25	2317	2315	ST538	stx1a	NA	0	O135	H4	O135:H4	blaEC-5;	ecoli	NA	0	asta_4_ab042002	0	0	0	0	0	0	0	0	0	0	0	0	0	0	0	0	0	0	0	stx1a_18_ef079675_a	0	0	0	0	0	0	0	0	0	0	0	0	0	0	0	0	0	0	0	vat_1_x16664	0	0	0	0	0	0	0	0	0	0	0	0	0	0	0	0	0	0	0	0	0	0	0	0	0	0	0	0	0	0	0	0	0	0	0	0	0	0	0	0	0	0	0	0	0	0	0	0	0	0	0	0	0	0	stx1b_14_am230663_a	0	0	0	0	0	0	NIPH-0377
NIPH0012	2018	NIPH	Norway	Human	Sporadic	Faeces/Manure	Norway	25-44	Unknown	NA	ERR6099537	23	2354	2350	ST718	stx1a;stx2d	NA	0	O168	H8	O168:H8	blaEC-18;	ecoli	NA	0	0	0	0	0	0	0	0	0	lpfa_8_cp002185	0	0	0	0	0	0	0	0	0	0	0	stx1a_18_ef079675_a	0	0	0	0	iss_3_cp001509	0	0	0	0	0	0	0	0	0	0	0	0	0	0	0	0	0	0	0	0	stx2a_63_af500190_d	0	0	0	0	iha_19_aj278144	0	stx2b_7_af479829_d	0	0	0	0	0	0	0	0	0	0	0	0	0	0	0	0	0	0	0	0	0	0	0	0	0	0	0	0	0	0	0	0	0	0	0	0	0	0	0	0	0	stx1b_14_am230663_a	0	0	0	0	0	0	NIPH-0188
NIPH0013	2018	NIPH	Norway	Human	Sporadic	Faeces/Manure	Unknown	45-64	Unknown	NA	ERR6099421	16	2355	2351	ST718	stx1a	NA	0	O168	H8	O168:H8	blaEC-18;	ecoli	NA	0	asta_5_af160998	0	0	0	0	0	0	0	lpfa_8_cp002185	0	0	0	0	0	0	0	0	0	0	0	stx1a_18_ef079675_a	0	0	0	0	iss_3_cp001509	0	0	0	0	0	0	0	0	0	0	0	0	0	0	0	0	0	0	0	0	0	0	0	0	0	iha_19_aj278144	0	0	0	0	0	0	0	0	0	0	0	0	0	0	0	0	0	0	0	0	0	0	0	0	0	0	0	0	0	0	0	0	0	0	0	0	0	0	0	0	0	0	0	stx1b_14_am230663_a	0	0	0	0	0	0	NIPH-0072
NIPH0014	2018	NIPH	Norway	Human	Sporadic	Faeces/Manure	Unknown	65+	Unknown	NA	ERR6099771	46	2353	2343	ST388	stx1c	NA	0	O112ab	H2	O112ab:H2	blaEC-18;	ecoli	NA	0	0	0	0	0	0	0	0	0	lpfa_3_ap010953	0	0	0	0	0	0	0	0	0	0	0	stx1a_9_aj314838_c	0	0	0	0	iss_13_cu928160	0	0	0	0	0	0	0	0	0	0	0	0	0	0	0	0	0	0	0	0	0	ehxa_11_ef204925	mchb_1_ae014075	senb_3_cp000038	0	iha_19_aj278144	0	0	0	0	0	0	0	0	0	0	0	0	0	0	0	0	0	0	0	0	0	epea_1_ay258503	0	0	0	0	0	0	0	0	0	0	0	0	0	0	0	mchc_5_cp003289	0	0	0	mchf_3_cp003301	0	stx1b_7_dq449666_c	0	0	0	espi_1_aj278144	0	irea_2_ae014075	NIPH-0422
NIPH0015	2018	NIPH	Norway	Human	Sporadic	Faeces/Manure	Unknown	15-24	Unknown	NA	ERR6099522	33	2353	2349	ST101	stx1a	NA	0	O55	H12	O55:H12	blaEC-18;	ecoli	NA	0	0	0	0	0	0	0	0	0	lpfa_3_ap010953	0	0	0	0	0	cnf1_6_am261284	0	0	0	0	0	stx1a_18_ef079675_a	0	0	0	cdtb_7_ay365044	iss_13_cu928160	0	0	espp_3_gq259888	0	0	0	0	0	0	0	0	0	0	0	0	0	0	0	0	0	0	0	0	0	0	iha_4_af399919	0	0	0	0	0	0	0	0	0	0	0	0	0	0	0	0	0	0	0	0	0	0	0	0	0	0	0	0	0	0	0	0	0	0	0	0	0	0	0	0	0	0	0	stx1b_14_am230663_a	0	0	0	0	0	0	NIPH-0173
NIPH0016	2018	NIPH	Norway	Human	Sporadic	Faeces/Manure	Unknown	5-14	Unknown	NA	ERR6099411	7	2338	2336	ST25	stx1c;stx2b	NA	0	ONT	H2	ONT:H2	blaEC-18;	ecoli	NA	0	0	0	0	0	0	0	0	0	lpfa_3_ap010953	0	0	0	0	0	0	0	0	0	0	0	stx1a_9_aj314838_c	0	0	0	0	iss_13_cu928160	0	0	0	0	0	0	0	0	0	0	0	0	0	0	0	0	0	0	0	0	stx2a_104_af043627_b	ehxa_11_ef204925	mchb_1_ae014075	0	0	iha_19_aj278144	0	stx2b_1_fn252458	0	0	0	0	0	0	0	0	0	0	0	0	0	0	0	0	0	0	0	0	0	0	0	0	0	0	0	0	0	0	0	0	0	0	0	mchc_5_cp003289	0	0	0	mchf_3_cp003301	0	stx1b_10_ay135685_c	0	0	0	0	0	irea_1_cu928162	NIPH-0062
NIPH0017	2018	NIPH	Norway	Human	Travel_related	Faeces/Manure	Sporadic	45-64	Unknown	NA	ERS12239441	14	2357	2352	ST10	stx1a;stx2d	NA	0	O182	H19	O182:H19	blaEC;	ecoli	NA	0	0	0	0	0	0	0	0	0	0	0	0	0	0	0	cnf1_6_am261284	0	0	0	0	0	stx1a_18_ef079675_a	0	0	0	cdtb_7_ay365044	iss_12_cu928158	0	0	0	0	0	0	0	0	0	capu_5_cu928145	0	0	0	cma_12_fj664752	0	0	0	0	0	0	stx2a_40_af500191_d	0	0	0	0	iha_4_af399919	0	stx2b_7_af479829_d	0	0	0	0	0	0	0	0	0	0	iron_6_af449498	0	0	0	0	0	0	0	0	0	0	0	0	0	0	0	0	0	0	0	0	0	0	0	0	0	0	0	0	mchf_14_ay545598	0	stx1b_14_am230663_a	0	0	0	0	0	0	NIPH-0732
NIPH0018	2018	NIPH	Norway	Human	Sporadic	Faeces/Manure	Unknown	0-4	Unknown	NA	ERR6099401	15	2329	2315	ST33	stx1a;stx2b	NA	0	ONT	H14	ONT:H14	blaEC-18;	ecoli	NA	0	0	0	0	0	0	0	0	0	lpfa_3_ap010953	0	0	0	0	0	0	0	0	0	0	0	stx1a_18_ef079675_a	0	0	0	0	iss_3_cp001509	0	0	0	0	0	0	0	0	0	0	0	0	0	0	0	0	0	0	0	0	stx2a_104_af043627_b	0	mchb_2_aj009631	0	0	0	0	stx2b_1_fn252458	0	0	0	0	0	0	0	0	0	0	0	0	0	0	0	0	0	0	0	0	0	0	0	0	0	0	0	0	0	0	0	0	0	0	0	mchc_3_aj515252	0	0	0	mchf_3_cp003301	0	stx1b_14_am230663_a	0	0	0	espi_1_aj278144	0	irea_2_ae014075	NIPH-0052
NIPH0019	2018	NIPH	Norway	Human	Sporadic	Faeces/Manure	Norway	5-14	Unknown	NA	ERR6099582	22	2315	2301	ST33	stx1a;stx2b	NA	0	O91	H1	O91:H1	blaEC-18;	ecoli	NA	0	0	0	0	0	0	0	0	0	lpfa_3_ap010953	0	0	0	0	0	0	0	0	0	0	0	stx1a_18_ef079675_a	0	0	0	0	iss_3_cp001509	0	0	0	0	0	0	0	0	0	0	0	0	0	0	0	0	0	0	0	0	stx2a_104_af043627_b	0	mchb_2_aj009631	0	0	0	0	stx2b_1_fn252458	0	0	0	0	0	0	0	0	0	0	0	0	0	0	0	0	0	0	0	0	0	0	0	0	0	0	0	0	0	0	0	0	0	0	0	mchc_3_aj515252	0	0	0	mchf_3_cp003301	0	stx1b_14_am230663_a	0	0	0	espi_1_aj278144	0	irea_2_ae014075	NIPH-0233
NIPH0020	2018	NIPH	Norway	Human	Sporadic	Faeces/Manure	Unknown	25-44	Unknown	NA	ERR6099400	26	2337	2326	ST6880	stx1a	NA	0	O117	H7	O117:H7	blaEC-5; dfrA1; erm(B);	ecoli	NA	0	0	0	0	0	0	0	0	0	0	0	0	0	0	0	0	0	0	0	0	0	stx1a_18_ef079675_a	0	0	0	0	iss_11_ae014075	0	0	0	0	0	0	0	0	0	capu_2_cp003034	0	0	0	0	0	0	0	0	siga_1_cp000038	0	0	0	mchb_1_ae014075	0	0	iha_14_ae005174	0	0	0	0	0	0	0	0	0	0	0	0	iron_7_ae014075	0	0	0	0	0	0	0	0	0	0	0	0	0	0	0	0	0	0	0	0	0	0	0	0	0	0	0	0	0	0	stx1b_14_am230663_a	0	0	0	0	0	0	NIPH-0051
NIPH0021	2018	NIPH	Norway	Human	Sporadic	Faeces/Manure	Norway	25-44	Unknown	NA	ERR6099721	23	2351	2347	ST26	stx2b	NA	0	ONT	H8	ONT:H8	blaEC-18;	ecoli	NA	0	asta_4_ab042002	0	0	0	0	0	0	0	lpfa_8_cp002185	0	0	0	0	0	0	0	0	0	0	0	0	0	0	0	0	iss_13_cu928160	0	0	0	0	0	0	0	0	0	0	0	0	0	cma_8_fj664724	0	0	0	0	0	0	stx2a_103_aj313015_b	0	mchb_1_ae014075	0	0	0	0	stx2b_1_fn252458	0	0	0	0	0	0	0	0	0	0	0	0	0	0	0	0	0	0	0	0	0	0	0	0	0	0	0	0	0	0	0	cba_14_fj664743	0	0	0	mchc_5_cp003289	0	0	0	mchf_3_cp003301	0	0	0	0	0	0	0	0	NIPH-0372
NIPH0022	2018	NIPH	Norway	Human	Sporadic	Faeces/Manure	Norway	45-64	Unknown	NA	ERR6099777	23	2352	2348	ST6274	stx2b	NA	0	O181	H16	O181:H16	blaEC-18;	ecoli	NA	0	asta_4_ab042002	0	0	0	0	0	0	0	lpfa_8_cp002185	0	0	0	0	0	0	0	0	0	0	0	0	0	0	0	0	0	0	0	0	0	0	0	0	0	0	0	0	0	0	0	0	0	0	0	0	0	stx2a_103_aj313015_b	0	mchb_1_ae014075	senb_3_cp000038	0	0	0	stx2b_1_fn252458	0	0	0	0	0	0	0	0	0	0	0	0	0	0	0	0	0	0	0	0	0	0	0	0	0	0	0	0	0	0	0	0	0	0	0	mchc_5_cp003289	0	0	0	0	0	0	0	0	0	0	0	irea_1_cu928162	NIPH-0428
NIPH0024	2018	NIPH	Norway	Human	Sporadic	Faeces/Manure	Unknown	0-4	Unknown	NA	ERR6099807	41	2353	2349	ST583	stx2f	NA	1	O63	H6	O63:H6	blaEC-5;	ecoli	NA	0	asta_3_ab042005	0	0	0	cif_1_ay128537	espj_2_ae005174	0	0	0	0	0	0	espa_13_af022236	0	0	espc_3_fm180568	0	0	0	0	0	0	0	tir_16_ay944737	0	0	espf_9_aj633129	0	0	0	0	0	0	0	0	0	0	0	0	0	0	0	0	0	0	0	stx2a_2_ab232172_f	0	0	0	0	0	0	stx2b_40_ab232172_f	0	0	0	0	0	0	0	0	0	0	0	0	0	0	0	0	0	0	eae_22_ab647391	0	0	0	0	0	0	0	0	0	0	nlec_5_ap010960	0	0	0	0	0	0	0	0	0	0	0	0	0	0	0	0	0	0	NIPH-0458
NIPH0025	2018	NIPH	Norway	Human	Sporadic	Faeces/Manure	Unknown	25-44	Unknown	NA	ERR6099731	31	2353	2345	ST33	stx1a	NA	0	O91	H14	O91:H14	blaEC-18;	ecoli	NA	0	0	0	0	0	0	0	0	0	lpfa_3_ap010953	0	0	0	0	0	0	0	0	0	0	0	stx1a_18_ef079675_a	0	0	0	0	iss_13_cu928160	0	0	0	0	0	0	0	0	0	0	0	0	0	cma_8_fj664724	0	0	0	0	0	0	0	0	mchb_1_ae014075	0	0	iha_17_cu928162	0	0	0	0	0	0	0	0	0	0	0	0	0	suba_1_fj664545	0	0	0	0	0	0	0	0	0	0	0	0	0	0	0	0	0	0	0	cba_14_fj664743	0	0	0	mchc_5_cp003289	0	0	0	mchf_3_cp003301	0	stx1b_14_am230663_a	0	0	0	0	0	0	NIPH-0382
NIPH0026	2018	NIPH	Norway	Human	Travel_related	Faeces/Manure	Sporadic	25-44	Unknown	NA	ERS12239442	31	2355	2348	ST11	stx1a;stx2c	NA	1	O157	H7	O157:H7	blaEC-15;	ecoli	NA	0	asta_8_hm099897	0	0	0	0	espj_2_ae005174	toxb_1_ab011549	0	0	0	0	katp_1_ab011549	espa_19_ae005174	0	0	0	espb_6_ae005174	0	0	0	stx1a_15_af461168_a	0	0	tir_27_cp001846	0	iss_3_cp001509	0	0	espp_4_ab011549	0	0	0	0	0	0	0	0	0	0	0	0	0	0	0	0	0	stx2a_97_ab015057_c	ehxa_3_ab011549	0	0	0	iha_14_ae005174	0	stx2b_15_ab071845_c	0	etpd_1_ab011549	0	0	nleb_3_ae005174	0	nlea_8_ae005174	0	0	0	0	0	0	0	0	0	0	0	eae_42_af071034	0	gad_6_ba000007	0	0	0	0	0	0	0	0	nlec_4_ae005174	0	0	0	0	0	0	0	0	0	0	0	stx1b_14_am230663_a	0	0	0	0	0	0	NIPH-0752
NIPH0027	2018	NIPH	Norway	Human	Sporadic	Faeces/Manure	Norway	65+	Unknown	NA	ERR6099441	43	2288	2284	ST1176	stx2g	NA	0	O36	H14	O36:H14	blaEC-15;	ecoli	b2468.fasta;b3213.fasta	2	asta_3_ab042005	0	0	0	0	0	0	0	0	0	0	0	0	0	0	0	0	0	0	0	0	0	0	0	0	0	0	0	0	0	0	0	0	0	0	0	0	eila_3_cp000970	0	0	0	0	0	0	0	0	stx2a_25_ab048227_g	ehxa_1_ef204927	0	0	0	0	0	stx2b_43_gq995452_g	0	0	0	0	0	0	0	0	0	0	0	0	0	0	0	air_3_cp000970	0	0	0	0	0	0	0	0	0	0	0	0	0	0	0	0	0	0	0	0	0	sta1_2_aj555214	0	0	0	0	0	0	0	0	0	0	NIPH-0092
NIPH0028	2018	NIPH	Norway	Human	Travel_related	Faeces/Manure	Sporadic	25-44	Unknown	NA	ERS12239443	28	2352	2343	ST200	stx2m	1	0	O88	H28	O88:H28	blaEC-18;	ecoli	NA	0	0	0	0	0	0	0	0	0	lpfa_3_ap010953	0	0	0	0	0	0	0	0	0	0	0	0	0	0	0	0	iss_3_cp001509	0	0	0	0	0	0	0	0	0	0	0	0	0	0	0	0	0	0	0	0	stx2a_58_ay633460_d	0	mchb_1_ae014075	0	0	iha_17_cu928162	0	stx2b_31_ab028899_a	0	0	0	0	0	0	0	0	0	0	0	0	0	0	0	0	0	0	0	0	0	0	0	0	0	0	0	0	0	0	0	0	0	0	0	mchc_5_cp003289	0	0	0	mchf_3_cp003301	0	0	0	0	0	0	0	0	NIPH-0755
NIPH0030	2018	NIPH	Norway	Human	Sporadic	Faeces/Manure	Norway	45-64	Unknown	NA	ERR6099800	50	2303	2293	ST829	stx2b	NA	0	O146	H21	O146:H21	blaEC-18;	ecoli	NA	0	asta_4_ab042002	0	0	0	0	0	0	0	lpfa_3_ap010953	0	0	0	0	0	0	0	0	0	0	0	0	0	0	0	0	iss_13_cu928160	0	0	0	0	0	0	0	0	0	0	0	0	0	0	0	0	0	0	0	0	stx2a_103_aj313015_b	0	0	0	0	iha_18_cu928162	0	stx2b_1_fn252458	0	0	0	0	0	0	0	0	0	0	0	0	0	0	0	0	0	0	0	0	0	0	0	0	0	0	0	0	0	0	0	0	0	0	0	0	0	0	0	0	0	0	0	celb_4_cu928147	0	0	0	irea_1_cu928162	NIPH-0451
NIPH0137	2018	NIPH	Norway	Human	Sporadic	Faeces/Manure	Unknown	0-4	Unknown	NA	ERR6099761	39	2354	2350	ST137	stx1a	NA	1	O145	HNT	O145:HNT	blaEC;	ecoli	NA	0	asta_8_hm099897	0	0	0	cif_2_ay128535	espj_1_ab303060	0	0	0	0	0	0	espa_4_eu871628	0	0	0	espb_2_eu871628	0	0	0	stx1a_15_af461168_a	0	0	tir_22_eu871628	0	0	0	0	0	0	0	0	0	0	efa1_7_ap010958	0	0	0	0	0	0	0	0	0	0	0	0	ehxa_7_hm138194	0	0	0	iha_14_ae005174	0	0	0	etpd_3_cp003111	0	0	nleb_3_ae005174	0	nlea_17_am421999	0	0	0	0	0	0	0	0	0	0	0	eae_42_af071034	0	0	0	0	0	0	0	0	0	0	0	0	0	0	0	0	0	0	0	0	0	0	stx1b_14_am230663_a	0	0	0	0	0	0	NIPH-0412
NIPH0033	2018	NIPH	Norway	Human	Sporadic	Faeces/Manure	Norway	0-4	Unknown	NA	ERR6099664	44	2353	2349	ST29	stx2a	NA	1	O26	H11	O26:H11	blaEC-18;	ecoli	NA	0	asta_8_hm099897	0	0	0	cif_2_ay128535	espj_1_ab303060	0	0	lpfa_3_ap010953	0	0	0	espa_22_fm201463	0	0	0	espb_13_af054421	0	0	0	0	0	0	tir_34_ab426060	0	iss_13_cu928160	espf_2_af116900	0	0	0	0	0	0	0	efa1_11_aj277443	0	0	0	0	0	0	0	0	0	0	0	stx2a_70_ay143336_a	ehxa_7_hm138194	0	0	0	0	0	stx2b_27_ae005174_a	0	etpd_2_ap010959	0	0	nleb_11_af453441	0	nlea_12_am422003	0	0	0	0	0	0	0	0	0	0	0	eae_45_ecu59503	0	0	0	0	0	0	0	0	0	0	0	0	0	0	0	0	0	0	0	0	0	0	0	0	0	0	0	0	0	NIPH-0315
NIPH0034	2018	NIPH	Norway	Human	Sporadic	Faeces/Manure	Unknown	5-14	Unknown	NA	ERR6099557	39	2354	2351	ST29	stx1a	NA	1	O26	H11	O26:H11	blaEC-18;	ecoli	NA	0	asta_8_hm099897	0	0	0	cif_2_ay128535	espj_1_ab303060	0	0	lpfa_3_ap010953	0	0	0	espa_22_fm201463	0	0	0	espb_13_af054421	0	0	0	stx1a_15_af461168_a	0	0	tir_34_ab426060	0	iss_13_cu928160	espf_2_af116900	0	0	0	0	0	0	0	efa1_11_aj277443	0	0	0	0	0	0	0	0	0	0	0	0	ehxa_7_hm138194	0	0	0	0	0	0	0	etpd_2_ap010959	0	0	nleb_11_af453441	0	nlea_8_ae005174	0	0	0	0	0	0	0	0	0	0	0	eae_45_ecu59503	0	0	0	0	0	0	0	0	0	0	0	0	0	0	0	0	0	0	0	0	0	0	stx1b_14_am230663_a	0	0	0	0	0	0	NIPH-0208
NIPH0035	2018	NIPH	Norway	Human	Sporadic	Faeces/Manure	Unknown	25-44	Unknown	NA	ERR6099396	33	2356	2349	ST2101	stx2b	NA	0	O87	H16	O87:H16	blaEC-18;	ecoli	NA	0	0	0	0	0	0	0	0	0	lpfa_3_ap010953	0	0	0	0	0	0	0	0	0	0	0	0	0	0	0	0	0	0	0	0	0	0	0	0	0	0	0	0	0	0	0	0	0	0	0	0	0	stx2a_102_x65949_b	0	0	0	0	0	0	stx2b_1_fn252458	0	0	0	0	0	0	0	0	0	0	0	0	0	0	0	0	0	0	0	0	0	0	0	0	0	0	0	0	0	0	0	0	0	0	0	0	0	0	0	0	0	0	0	0	0	espi_2_ap010958	0	irea_2_ae014075	NIPH-0047
NIPH0036	2018	NIPH	Norway	Human	Sporadic	Faeces/Manure	Unknown	5-14	Unknown	NA	ERS12239444	33	2356	2349	ST10	stx1d	NA	0	O37	H4	O37:H4	blaEC;	ecoli	NA	0	0	0	0	0	0	0	0	0	0	0	0	0	0	0	0	0	0	0	0	0	stx1a_4_ay986982_d	0	0	0	0	iss_3_cp001509	0	0	0	0	0	0	0	0	0	0	0	0	0	0	0	0	0	0	0	0	0	0	0	0	0	0	0	0	0	0	0	0	0	0	0	0	0	0	0	0	0	0	0	0	0	0	0	0	0	0	0	0	0	0	0	0	0	0	0	0	0	0	0	0	0	0	0	0	0	stx1b_1_ay986981_d	0	0	0	0	0	0	NIPH-0762
NIPH0037	2018	NIPH	Norway	Human	Travel_related	Faeces/Manure	Sporadic	25-44	Unknown	NA	ERS12239445	16	2348	2339	ST200	stx2m	1	0	O88	H28	O88:H28	blaEC-18;	ecoli	NA	0	0	0	0	0	0	0	0	0	lpfa_3_ap010953	0	0	0	0	0	0	0	0	0	0	0	0	0	0	0	0	iss_3_cp001509	0	0	0	0	0	0	0	0	0	0	0	0	0	0	0	0	0	0	0	0	stx2a_58_ay633460_d	0	0	0	0	0	0	stx2b_31_ab028899_a	0	0	0	0	0	0	0	0	0	0	0	0	0	0	0	0	0	0	0	0	gad_15_ap009240	0	0	0	0	0	0	0	0	0	0	0	0	0	0	0	0	0	0	0	0	0	0	celb_4_cu928147	0	0	0	0	NIPH-0768
NIPH0038	2018	NIPH	Norway	Human	Travel_related	Faeces/Manure	Sporadic	15-24	Unknown	NA	ERS12239446	22	2352	2345	ST300	stx2a	NA	1	O182	H25	O182:H25	blaEC-18;	ecoli	NA	0	asta_8_hm099897	0	0	0	0	espj_2_ae005174	0	0	lpfa_8_cp002185	0	0	0	espa_16_fm986651	0	0	0	0	0	0	0	0	0	0	tir_10_fm986651	0	0	0	0	espp_2_ay258503	0	0	0	0	0	0	0	0	0	0	0	0	0	0	0	0	0	stx2a_70_ay143336_a	ehxa_7_hm138194	0	0	0	0	0	stx2b_27_ae005174_a	0	etpd_3_cp003111	0	0	nleb_9_fm986651	0	nlea_6_am422006	0	0	0	0	0	0	0	0	0	0	0	eae_28_gu944692	0	0	0	0	0	0	0	0	0	0	nlec_3_ap010953	0	0	0	0	0	0	0	0	0	0	0	0	0	0	0	0	0	0	NIPH-0769
NIPH0039	2018	NIPH	Norway	Human	Sporadic	Faeces/Manure	Unknown	15-24	Unknown	NA	ERR6099412	21	2355	2352	ST2369	stx1d	NA	0	O11	H48	O11:H48	blaEC;	ecoli	b2468.fasta;b3213.fasta	2	0	0	0	0	0	0	0	0	0	0	0	0	0	0	0	0	0	0	0	0	stx1a_3_ay170851_d	0	0	0	0	iss_13_cu928160	0	0	0	0	0	0	0	0	0	0	0	eila_3_cp000970	0	0	0	0	0	0	0	0	0	0	mchb_2_aj009631	0	0	0	0	0	0	0	0	mcma_4_aj586887	0	0	0	0	0	0	0	0	0	0	0	air_1_fn554766	0	0	0	0	0	0	0	0	0	0	0	0	0	0	0	0	0	0	0	mchc_4_fn554766	0	0	0	mchf_8_fn554766	0	stx1b_12_ab050958_d	0	0	0	0	0	0	NIPH-0063
NIPH0041	2018	NIPH	Norway	Human	Sporadic	Faeces/Manure	Unknown	0-4	Unknown	NA	ERR6099478	25	2357	2351	ST11	stx2a	NA	1	O157	H7	O157:H7	blaEC-15;	ecoli	NA	0	asta_8_hm099897	0	0	0	0	espj_2_ae005174	0	0	0	0	0	0	espa_21_cp003109	0	0	0	espb_6_ae005174	0	0	0	0	0	0	tir_21_af125993	cdtb_1_aj508930	iss_3_cp001509	0	0	0	0	0	0	0	0	efa1_6_aj459584	0	0	0	0	0	0	0	0	0	0	0	stx2a_79_af525040_a	ehxa_3_ab011549	0	0	0	0	0	stx2b_35_af525040_a	0	etpd_1_ab011549	0	0	nleb_13_ae005174	0	nlea_8_ae005174	0	0	0	0	0	0	0	0	0	0	0	eae_42_af071034	0	0	0	0	0	0	0	0	0	0	nlec_4_ae005174	0	0	0	0	0	0	0	0	0	0	0	0	0	0	0	0	0	0	NIPH-0129
NIPH0043	2018	NIPH	Norway	Human	Sporadic	Faeces/Manure	Unknown	25-44	Unknown	NA	ERR6099487	31	2355	2345	ST442	stx1c;stx2b	1	0	O146	H21	O146:H21	blaEC-18;	ecoli	NA	0	0	0	0	0	0	0	0	0	lpfa_3_ap010953	0	0	0	0	0	0	0	0	0	0	0	stx1a_9_aj314838_c	0	0	0	0	iss_13_cu928160	0	0	0	0	0	0	0	0	0	0	0	0	0	0	0	0	0	0	0	0	0	ehxa_11_ef204925	mchb_1_ae014075	senb_3_cp000038	0	iha_14_ae005174	0	stx2b_1_fn252458	0	0	0	0	0	0	0	0	0	0	0	0	0	0	0	0	0	0	0	0	0	0	0	0	0	0	0	0	0	0	0	0	0	0	0	mchc_5_cp003289	0	0	0	mchf_3_cp003301	0	stx1b_10_ay135685_c	0	0	0	0	0	0	NIPH-0138
NIPH0044	2018	NIPH	Norway	Human	Sporadic	Faeces/Manure	Norway	25-44	Unknown	NA	ERR6099640	34	2353	2348	ST21	stx1a	NA	1	O26	H11	O26:H11	blaEC-18;	ecoli	NA	0	asta_8_hm099897	0	0	0	cif_2_ay128535	espj_1_ab303060	toxb_3_ab456530	0	lpfa_3_ap010953	0	0	0	espa_22_fm201463	0	0	0	espb_13_af054421	0	0	0	stx1a_15_af461168_a	0	0	tir_34_ab426060	0	iss_13_cu928160	espf_2_af116900	0	0	0	0	0	0	0	efa1_11_aj277443	0	0	0	0	0	0	0	0	0	0	0	0	0	0	0	0	0	0	0	0	0	0	0	nleb_11_af453441	0	nlea_12_am422003	0	0	0	0	0	0	0	0	0	0	0	eae_45_ecu59503	0	0	0	0	0	0	0	0	0	0	nlec_3_ap010953	0	0	0	0	0	0	0	0	0	0	0	stx1b_14_am230663_a	0	0	0	0	0	0	NIPH-0291
NIPH0045	2018	NIPH	Norway	Human	Sporadic	Faeces/Manure	Unknown	25-44	Unknown	NA	ERR6099788	33	2356	2350	ST16	stx1a;stx2a	NA	1	O111	H8	O111:H8	blaEC-18; tet(A);	ecoli	NA	0	asta_8_hm099897	0	0	0	cif_2_ay128535	espj_1_ab303060	0	0	lpfa_3_ap010953	0	0	0	espa_18_ap010960	0	0	0	0	0	0	0	stx1a_18_ef079675_a	0	0	tir_5_af025311	0	0	0	0	0	0	0	0	0	0	efa1_4_ap010960	0	0	0	0	0	0	0	0	0	0	0	stx2a_70_ay143336_a	ehxa_4_x94129	0	0	0	iha_14_ae005174	0	stx2b_27_ae005174_a	0	0	0	0	0	0	nlea_13_ap010960	0	0	0	0	0	0	0	0	0	0	0	eae_43_fm872418	0	0	0	0	0	0	0	0	0	0	nlec_5_ap010960	0	0	0	0	0	0	0	0	0	0	0	stx1b_14_am230663_a	0	0	0	0	0	0	NIPH-0439
NIPH0046	2018	NIPH	Norway	Human	Sporadic	Faeces/Manure	Unknown	0-4	Unknown	NA	ERR6099619	29	2357	2351	ST11	stx2a	NA	1	O157	H7	O157:H7	blaEC-15;	ecoli	NA	0	asta_8_hm099897	0	0	0	0	espj_2_ae005174	0	0	0	0	0	0	espa_21_cp003109	0	0	0	espb_6_ae005174	0	0	0	0	0	0	tir_21_af125993	cdtb_1_aj508930	iss_3_cp001509	0	0	0	0	0	0	0	0	efa1_6_aj459584	0	0	0	0	0	0	0	0	0	0	0	stx2a_79_af525040_a	ehxa_3_ab011549	0	0	0	0	0	stx2b_35_af525040_a	0	etpd_1_ab011549	0	0	nleb_13_ae005174	0	nlea_8_ae005174	0	0	0	0	0	0	0	0	0	0	0	eae_42_af071034	0	0	0	0	0	0	0	0	0	0	nlec_4_ae005174	0	0	0	0	0	0	0	0	0	0	0	0	0	0	0	0	0	0	NIPH-0270
NIPH0048	2018	NIPH	Norway	Human	Sporadic	Faeces/Manure	Unknown	45-64	Unknown	NA	ERS12239448	27	2354	2347	ST6274	stx1c	NA	0	O181	H16	O181:H16	blaEC-18;	ecoli	NA	0	0	0	0	0	0	0	0	0	lpfa_8_cp002185	0	0	0	0	0	0	0	0	0	0	0	stx1a_9_aj314838_c	0	0	0	0	0	0	0	0	0	0	0	k88ab_1_cp002968	0	0	0	0	0	0	cma_8_fj664724	0	0	0	0	0	0	0	ehxa_11_ef204925	mchb_1_ae014075	senb_3_cp000038	0	iha_19_aj278144	0	0	0	0	0	0	0	0	0	0	0	0	0	suba_1_fj664545	0	0	0	0	0	0	0	0	0	0	0	0	0	0	0	0	0	0	0	cba_7_fj664719	0	0	0	mchc_5_cp003289	0	0	0	mchf_3_cp003301	0	stx1b_10_ay135685_c	0	0	0	espi_2_ap010958	0	irea_1_cu928162	NIPH-0787
NIPH0049	2018	NIPH	Norway	Human	Sporadic	Faeces/Manure	Unknown	25-44	Unknown	NA	ERR6099360	22	2335	2329	ST5292	stx1a	NA	0	O117	H7	O117:H7	aadA1; tet(B); blaEC-5; dfrA1; sul2;	ecoli	NA	0	asta_4_ab042002	0	0	0	0	0	0	0	0	0	0	0	0	0	0	0	0	0	0	0	stx1a_18_ef079675_a	0	0	0	0	0	0	0	0	0	0	0	0	0	0	capu_2_cp003034	0	0	0	0	0	0	0	0	siga_1_cp000038	0	0	0	0	senb_3_cp000038	0	iha_14_ae005174	0	0	0	0	0	0	0	0	0	0	0	0	0	0	0	0	0	0	0	0	0	0	0	0	0	0	0	0	0	0	0	0	0	0	0	0	0	0	0	0	0	0	0	stx1b_14_am230663_a	0	0	0	0	0	0	NIPH-0011
NIPH0050	2018	NIPH	Norway	Human	Sporadic	Faeces/Manure	Norway	15-24	Unknown	NA	ERS12239449	22	2351	2347	ST655	stx2a	NA	1	O121	H19	O121:H19	blaEC-13;	ecoli	NA	0	asta_8_hm099897	0	0	0	0	espj_1_ab303060	toxb_1_ab011549	0	lpfa_5_ay646923	0	0	0	espa_11_aj303141	0	0	0	espb_7_ap010958	0	0	0	0	0	0	tir_30_aj303141	0	iss_13_cu928160	espf_3_ap010958	0	0	0	0	0	0	0	0	0	0	0	0	0	0	0	0	0	0	0	stx2a_70_ay143336_a	ehxa_3_ab011549	0	0	0	iha_14_ae005174	0	stx2b_27_ae005174_a	0	etpd_1_ab011549	0	0	nleb_13_ae005174	0	nlea_8_ae005174	0	0	0	0	0	0	0	0	0	0	0	eae_5_aj303141	0	0	0	0	0	0	0	0	0	0	0	0	0	0	0	0	0	0	0	0	0	0	0	0	0	0	0	0	0	NIPH-0799
NIPH0051	2018	NIPH	Norway	Human	Travel_related	Faeces/Manure	Sporadic	0-4	Unknown	NA	ERS12239450	15	2354	2348	ST11	stx2a	NA	1	O157	H7	O157:H7	blaEC-15;	ecoli	NA	0	asta_8_hm099897	0	0	0	0	espj_2_ae005174	toxb_1_ab011549	0	0	0	0	katp_1_ab011549	espa_19_ae005174	0	0	0	espb_6_ae005174	0	0	0	0	0	0	tir_27_cp001846	0	iss_3_cp001509	0	0	espp_4_ab011549	0	0	0	0	0	0	0	0	0	0	0	0	0	0	0	0	0	stx2a_79_af525040_a	ehxa_3_ab011549	0	0	0	iha_14_ae005174	0	stx2b_27_ae005174_a	0	etpd_1_ab011549	0	0	nleb_3_ae005174	0	nlea_8_ae005174	0	0	0	0	0	0	0	0	0	0	0	eae_42_af071034	0	gad_6_ba000007	0	0	0	0	0	0	0	0	nlec_4_ae005174	0	0	0	0	0	0	0	0	0	0	0	0	0	0	0	0	0	0	NIPH-0800
NIPH0052	2018	NIPH	Norway	Human	Sporadic	Faeces/Manure	Norway	65+	Unknown	NA	ERS12239451	32	2355	2352	ST13364	stx2k;stx2l	1	0	ONT	H21	ONT:H21	blaEC-18;	ecoli	NA	0	0	0	0	0	0	0	0	0	lpfa_3_ap010953	0	0	0	0	0	0	0	0	0	0	0	0	0	0	0	0	iss_2_cp000468	0	0	0	0	0	0	0	0	0	0	0	0	0	0	0	0	0	0	0	0	0	0	0	0	0	0	0	stx2b_36_dq059012_d	0	0	0	0	0	0	0	0	0	0	0	0	0	0	0	0	0	0	0	0	0	0	0	0	0	0	0	0	0	0	0	0	0	0	0	0	0	0	0	0	0	0	0	0	0	0	0	0	NIPH-0804
NIPH0054	2018	NIPH	Norway	Human	Sporadic	Faeces/Manure	Norway	65+	Unknown	NA	ERR6099397	44	2353	2347	ST829	stx2b	NA	0	O146	H21	O146:H21	blaEC-18;	ecoli	NA	0	asta_4_ab042002	0	0	0	0	0	0	0	lpfa_3_ap010953	0	0	0	0	0	0	0	0	0	0	0	0	0	0	0	0	iss_13_cu928160	0	0	0	0	0	0	0	0	0	0	0	0	0	cma_8_fj664724	0	0	0	0	0	0	stx2a_100_aj567995_b	0	0	0	0	iha_17_cu928162	0	stx2b_1_fn252458	0	0	0	0	0	0	0	0	0	0	0	0	0	0	0	0	0	0	0	0	0	0	0	0	0	0	0	0	0	0	0	0	0	0	0	0	0	0	0	0	0	0	0	0	0	0	0	irea_1_cu928162	NIPH-0048
NIPH0055	2018	NIPH	Norway	Human	Outbreak_related	Faeces/Manure	Norway	65+	Unknown	NA	ERR6099470	36	2355	2348	ST11	stx1a;stx2c	NA	1	O157	H7	O157:H7	blaEC-15;	ecoli	NA	0	asta_8_hm099897	0	0	0	0	espj_2_ae005174	toxb_1_ab011549	0	0	0	0	katp_1_ab011549	espa_19_ae005174	0	0	0	espb_6_ae005174	0	0	0	stx1a_15_af461168_a	0	0	tir_26_ae005174	0	iss_3_cp001509	0	0	espp_4_ab011549	0	0	0	0	0	0	0	0	0	0	0	0	0	0	0	0	0	stx2a_97_ab015057_c	ehxa_3_ab011549	0	0	0	iha_14_ae005174	0	stx2b_15_ab071845_c	0	etpd_1_ab011549	0	0	nleb_3_ae005174	0	nlea_8_ae005174	0	0	0	0	0	0	0	0	0	0	0	eae_42_af071034	0	0	0	0	0	0	0	0	0	0	nlec_4_ae005174	0	0	0	0	0	0	0	0	0	0	0	stx1b_14_am230663_a	0	0	0	0	0	0	NIPH-0121
NIPH0056	2018	NIPH	Norway	Human	Sporadic	Faeces/Manure	Norway	15-24	Unknown	NA	ERS12239453	34	2357	2352	ST17	stx1a	NA	1	O103	H2	O103:H2	blaEC-18;	ecoli	NA	0	0	0	0	0	cif_3_af497476	espj_1_ab303060	0	0	0	0	0	0	espa_11_aj303141	0	0	0	espb_7_ap010958	0	0	0	stx1a_15_af461168_a	0	0	tir_30_aj303141	0	iss_3_cp001509	espf_3_ap010958	0	0	0	0	0	0	0	efa1_10_aj303141	0	0	0	0	0	0	0	0	0	0	0	0	0	0	0	0	0	0	0	0	0	0	0	nleb_11_af453441	0	nlea_3_ab303062	0	0	0	0	0	0	0	0	0	0	0	eae_5_aj303141	0	0	0	0	0	0	0	0	0	0	0	0	0	0	0	0	0	0	0	0	0	0	stx1b_14_am230663_a	0	0	0	0	0	0	NIPH-0807
NIPH0057	2018	NIPH	Norway	Human	Sporadic	Faeces/Manure	Unknown	0-4	Unknown	NA	ERR6099728	40	2353	2345	ST655	stx1a	NA	0	O123	H19	O123:H19	blaEC-13;	ecoli	NA	0	asta_8_hm099897	0	0	0	0	espj_1_ab303060	toxb_1_ab011549	0	lpfa_5_ay646923	0	0	0	0	0	0	0	0	0	0	0	stx1a_15_af461168_a	0	0	0	0	0	0	0	0	0	0	0	0	0	0	0	0	0	0	0	0	0	0	0	0	0	0	ehxa_3_ab011549	0	0	0	iha_14_ae005174	0	0	0	etpd_1_ab011549	0	0	nleb_13_ae005174	0	0	0	0	0	0	0	0	0	0	0	0	0	0	0	0	0	0	0	0	0	0	0	0	nlec_3_ap010953	0	0	0	0	0	0	0	0	0	0	0	stx1b_14_am230663_a	0	0	0	0	0	0	NIPH-0379
NIPH0058	2018	NIPH	Norway	Human	Outbreak_related	Faeces/Manure	Norway	25-44	Unknown	NA	ERR6099561	43	2356	2348	ST11	stx1a;stx2c	NA	1	O157	H7	O157:H7	blaEC-15;	ecoli	NA	0	asta_8_hm099897	0	0	0	0	espj_2_ae005174	toxb_1_ab011549	0	0	0	0	katp_1_ab011549	espa_19_ae005174	0	0	0	espb_6_ae005174	0	0	0	stx1a_15_af461168_a	0	0	tir_26_ae005174	0	iss_3_cp001509	0	0	espp_4_ab011549	0	0	0	0	0	0	0	0	0	0	0	0	0	0	0	0	0	stx2a_97_ab015057_c	ehxa_3_ab011549	0	0	0	iha_14_ae005174	0	stx2b_15_ab071845_c	0	etpd_1_ab011549	0	0	nleb_3_ae005174	0	nlea_8_ae005174	0	0	0	0	0	0	0	0	0	0	0	eae_42_af071034	0	gad_6_ba000007	0	0	0	0	0	0	0	0	nlec_4_ae005174	0	0	0	0	0	0	0	0	0	0	0	stx1b_14_am230663_a	0	0	0	0	0	0	NIPH-0212
NIPH0059	2018	NIPH	Norway	Human	Outbreak_related	Faeces/Manure	Norway	45-64	Unknown	NA	ERS12239454	32	2355	2349	ST11	stx1a;stx2c	NA	1	O157	H7	O157:H7	blaEC-15;	ecoli	NA	0	asta_8_hm099897	0	0	0	0	espj_2_ae005174	toxb_1_ab011549	0	0	0	0	katp_1_ab011549	espa_19_ae005174	0	0	0	espb_6_ae005174	0	0	0	stx1a_15_af461168_a	0	0	tir_26_ae005174	0	iss_3_cp001509	0	0	espp_4_ab011549	0	0	0	0	0	0	0	0	0	0	0	0	0	0	0	0	0	stx2a_97_ab015057_c	ehxa_3_ab011549	0	0	0	iha_14_ae005174	0	stx2b_15_ab071845_c	0	etpd_1_ab011549	0	0	nleb_3_ae005174	0	nlea_8_ae005174	0	0	0	0	0	0	0	0	0	0	0	eae_42_af071034	0	gad_6_ba000007	0	0	0	0	0	0	0	0	nlec_4_ae005174	0	0	0	0	0	0	0	0	0	0	0	stx1b_14_am230663_a	0	0	0	0	0	0	NIPH-0808
NIPH0060	2018	NIPH	Norway	Human	Travel_related	Faeces/Manure	Sporadic	25-44	Unknown	NA	ERS12239455	30	2356	2349	ST40	stx1c	NA	0	ONT	H21	ONT:H21	blaEC-18;	ecoli	NA	0	0	0	0	0	0	0	0	0	lpfa_3_ap010953	0	0	katp_1_ab011549	0	0	0	0	0	0	0	0	stx1a_9_aj314838_c	0	0	0	0	iss_13_cu928160	0	0	0	0	0	0	0	0	0	0	0	0	0	cma_8_fj664724	0	0	0	0	0	0	0	0	0	0	0	0	0	0	0	0	0	0	0	0	0	0	0	0	0	0	0	0	0	0	0	0	0	0	gad_17_u00096	0	0	0	0	0	orf4_3_fn554767	0	0	0	orf3_1_fn554767	cba_14_fj664743	0	0	0	0	0	0	0	0	0	stx1b_10_ay135685_c	0	celb_4_cu928147	0	0	0	0	NIPH-0809
NIPH0061	2018	NIPH	Norway	Human	Outbreak_related	Faeces/Manure	Unknown	5-14	Unknown	NA	ERR6099375	53	2357	2348	ST11	stx1a;stx2c	NA	1	O157	H7	O157:H7	blaEC-15;	ecoli	NA	0	asta_8_hm099897	0	0	0	0	espj_2_ae005174	toxb_1_ab011549	0	0	0	0	katp_1_ab011549	espa_19_ae005174	0	0	0	espb_6_ae005174	0	0	0	stx1a_15_af461168_a	0	0	tir_26_ae005174	0	iss_3_cp001509	0	0	espp_4_ab011549	0	0	0	0	0	0	0	0	0	0	0	0	0	0	0	0	0	stx2a_97_ab015057_c	ehxa_3_ab011549	0	0	0	iha_14_ae005174	0	stx2b_15_ab071845_c	0	etpd_1_ab011549	0	0	nleb_3_ae005174	0	nlea_8_ae005174	0	0	0	0	0	0	0	0	0	0	0	eae_42_af071034	0	0	0	0	0	0	0	0	0	0	nlec_4_ae005174	0	0	0	0	0	0	0	0	0	0	0	stx1b_14_am230663_a	0	0	0	0	0	0	NIPH-0026
NIPH0062	2018	NIPH	Norway	Human	Sporadic	Faeces/Manure	Unknown	15-24	Unknown	NA	ERR6099450	26	2355	2352	ST738	stx2b	NA	0	O146	H28	O146:H28	blaEC;	ecoli	NA	0	asta_4_ab042002	0	0	0	0	0	0	0	lpfa_9_cp000970	0	0	0	0	0	0	0	0	0	0	0	0	0	0	0	0	0	0	0	0	0	0	0	0	0	0	0	0	0	0	0	0	0	0	0	0	0	stx2a_113_gu126552	0	mchb_1_ae014075	0	0	iha_19_aj278144	0	stx2b_1_fn252458	0	0	0	0	0	0	0	0	0	0	0	suba_1_fj664545	0	0	0	0	0	0	0	0	0	0	0	0	0	0	0	0	0	0	0	0	0	0	0	mchc_5_cp003289	0	0	0	mchf_3_cp003301	0	0	0	0	0	0	0	irea_1_cu928162	NIPH-0101
NIPH0063	2018	NIPH	Norway	Human	Sporadic	Faeces/Manure	Norway	45-64	Unknown	NA	ERR6099803	30	2354	2344	ST447	stx1c;stx2b	NA	0	O5	H19	O5:H19	blaEC-18;	ecoli	NA	0	0	0	0	0	0	0	0	0	lpfa_3_ap010953	0	0	0	0	0	0	0	0	0	0	0	stx1a_9_aj314838_c	0	0	0	0	iss_13_cu928160	0	0	0	0	0	0	0	0	0	0	0	0	0	cma_8_fj664724	0	0	0	0	0	0	stx2a_106_ab048224_b	ehxa_11_ef204925	0	0	0	iha_19_aj278144	0	stx2b_1_fn252458	0	0	0	0	0	0	0	0	0	0	0	suba_1_fj664545	0	0	0	0	0	0	0	epea_1_ay258503	0	0	0	0	0	0	0	0	0	0	0	cba_7_fj664719	0	0	0	0	0	0	0	0	0	stx1b_10_ay135685_c	0	0	0	espi_1_aj278144	0	irea_1_cu928162	NIPH-0454
NIPH0064	2018	NIPH	Norway	Human	Outbreak_related	Faeces/Manure	Norway	15-24	Unknown	NA	ERR6099714	39	2356	2348	ST11	stx1a;stx2c	NA	1	O157	H7	O157:H7	blaEC-15;	ecoli	NA	0	asta_8_hm099897	0	0	0	0	espj_2_ae005174	toxb_1_ab011549	0	0	0	0	katp_1_ab011549	espa_19_ae005174	0	0	0	espb_6_ae005174	0	0	0	stx1a_15_af461168_a	0	0	tir_26_ae005174	0	iss_3_cp001509	0	0	espp_4_ab011549	0	0	0	0	0	0	0	0	0	0	0	0	0	0	0	0	0	stx2a_97_ab015057_c	ehxa_3_ab011549	0	0	0	iha_14_ae005174	0	stx2b_15_ab071845_c	0	etpd_1_ab011549	0	0	nleb_3_ae005174	0	nlea_8_ae005174	0	0	0	0	0	0	0	0	0	0	0	eae_42_af071034	0	0	0	0	0	0	0	0	0	0	nlec_4_ae005174	0	0	0	0	0	0	0	0	0	0	0	stx1b_14_am230663_a	0	0	0	0	0	0	NIPH-0365
NIPH0065	2018	NIPH	Norway	Human	Sporadic	Faeces/Manure	Unknown	25-44	Unknown	NA	ERR6099689	38	2358	2353	ST17	stx1a	NA	0	O103	H2	O103:H2	blaEC-18;	ecoli	NA	0	0	0	0	0	cif_3_af497476	espj_1_ab303060	0	0	0	0	0	katp_1_ab011549	0	0	0	0	0	0	0	0	stx1a_15_af461168_a	0	0	0	0	iss_3_cp001509	0	0	0	0	0	0	0	0	efa1_10_aj303141	0	0	0	0	0	0	0	0	0	0	0	0	ehxa_6_ap010959	0	0	0	0	0	0	0	etpd_2_ap010959	0	0	nleb_11_af453441	0	nlea_3_ab303062	0	0	0	0	0	0	0	0	0	0	0	0	0	0	0	0	0	0	0	0	0	0	0	0	0	0	0	0	0	0	0	0	0	0	stx1b_14_am230663_a	0	0	0	0	0	0	NIPH-0340
NIPH0066	2018	NIPH	Norway	Human	Sporadic	Faeces/Manure	Unknown	25-44	Unknown	NA	ERR6099695	50	2307	2296	ST13	stx1c	NA	0	O174	H8	O174:H8	blaEC-18;	ecoli	NA	0	0	0	0	0	0	0	0	0	lpfa_8_cp002185	0	0	0	0	0	0	0	0	0	0	0	0	0	0	0	0	iss_13_cu928160	0	0	0	0	0	0	0	0	0	0	0	0	0	cma_8_fj664724	0	0	0	0	0	0	0	ehxa_11_ef204925	0	senb_3_cp000038	0	0	0	0	0	0	0	0	0	0	0	0	0	0	0	0	0	0	0	0	0	0	0	0	0	0	0	0	0	0	0	0	0	0	0	cba_14_fj664743	0	0	0	0	0	0	0	0	0	0	0	0	0	0	0	0	NIPH-0346
NIPH0067	2018	NIPH	Norway	Human	Outbreak_related	Faeces/Manure	Norway	15-24	Unknown	NA	ERR6099454	39	2357	2348	ST11	stx1a;stx2c	NA	1	O157	H7	O157:H7	blaEC-15;	ecoli	NA	0	asta_8_hm099897	0	0	0	0	espj_2_ae005174	toxb_1_ab011549	0	0	0	0	katp_1_ab011549	espa_19_ae005174	0	0	0	espb_6_ae005174	0	0	0	stx1a_15_af461168_a	0	0	tir_26_ae005174	0	iss_3_cp001509	0	0	espp_4_ab011549	0	0	0	0	0	0	0	0	0	0	0	0	0	0	0	0	0	stx2a_97_ab015057_c	ehxa_3_ab011549	0	0	0	iha_14_ae005174	0	stx2b_15_ab071845_c	0	etpd_1_ab011549	0	0	nleb_3_ae005174	0	nlea_8_ae005174	0	0	0	0	0	0	0	0	0	0	0	eae_42_af071034	0	gad_6_ba000007	0	0	0	0	0	0	0	0	nlec_4_ae005174	0	0	0	0	0	0	0	0	0	0	0	stx1b_14_am230663_a	0	0	0	0	0	0	NIPH-0105
NIPH0069	2018	NIPH	Norway	Human	Outbreak_related	Faeces/Manure	Norway	0-4	Unknown	NA	ERR6099579	44	2357	2352	ST17	stx1a	NA	1	O103	H2	O103:H2	blaEC-18;	ecoli	NA	0	0	0	0	0	cif_3_af497476	espj_1_ab303060	0	0	0	0	0	0	espa_11_aj303141	0	0	0	espb_7_ap010958	0	0	0	stx1a_15_af461168_a	0	0	tir_30_aj303141	0	iss_3_cp001509	espf_3_ap010958	0	0	0	0	0	0	0	efa1_10_aj303141	0	0	0	0	0	0	0	0	0	0	0	0	0	0	0	0	0	0	0	0	0	0	0	nleb_11_af453441	0	nlea_3_ab303062	0	0	0	0	0	0	0	0	0	0	0	eae_5_aj303141	0	0	0	0	0	0	0	0	0	0	0	0	0	0	0	0	0	0	0	0	0	0	stx1b_14_am230663_a	0	0	0	0	0	0	NIPH-0230
NIPH0070	2018	NIPH	Norway	Human	Sporadic	Faeces/Manure	Unknown	5-14	Unknown	NA	ERR6099704	78	2349	2341	ST442	stx1c;stx2b	NA	0	O146	H21	O146:H21	blaEC-18; sul1; aadA12; qacEdelta1; tet(A);	ecoli	NA	0	0	0	0	0	0	0	0	0	lpfa_3_ap010953	0	0	0	0	0	0	0	0	0	0	0	stx1a_9_aj314838_c	0	0	0	0	iss_13_cu928160	0	0	0	0	0	0	k88ab_1_cp002968	0	0	0	0	0	0	0	0	0	0	0	0	0	stx2a_100_aj567995_b	ehxa_11_ef204925	mchb_1_ae014075	0	0	iha_14_ae005174	0	stx2b_1_fn252458	0	0	0	0	0	0	0	0	0	0	0	0	0	0	0	0	0	0	0	0	0	0	0	0	0	0	0	0	0	0	0	0	0	0	0	mchc_5_cp003289	0	0	0	mchf_3_cp003301	0	stx1b_10_ay135685_c	0	0	0	0	0	irea_1_cu928162	NIPH-0355
NIPH0072	2018	NIPH	Norway	Human	Travel_related	Faeces/Manure	Sporadic	0-4	Unknown	NA	ERS12239457	95	2353	2350	ST21	stx1a	NA	0	O26	H11	O26:H11	blaEC-18;	ecoli	NA	0	asta_8_hm099897	0	0	0	cif_2_ay128535	espj_1_ab303060	toxb_3_ab456530	0	lpfa_3_ap010953	0	0	katp_1_ab011549	0	0	0	0	0	0	0	0	stx1a_15_af461168_a	0	0	0	0	iss_13_cu928160	0	0	espp_3_gq259888	0	0	0	0	0	0	0	0	0	0	cma_16_fj664720	0	0	0	0	0	0	0	ehxa_7_hm138194	0	0	0	0	0	0	0	0	0	0	0	0	nlea_8_ae005174	0	0	0	0	0	0	0	0	0	0	0	0	0	0	0	0	0	0	0	0	0	0	nlec_3_ap010953	0	cba_6_fj664720	0	0	0	0	0	0	0	0	0	stx1b_14_am230663_a	0	0	0	0	0	0	NIPH-0822
NIPH0073	2018	NIPH	Norway	Human	Travel_related	Faeces/Manure	Sporadic	0-4	Unknown	NA	ERS12239458	16	2354	2350	ST21	stx1a	NA	0	O26	H11	O26:H11	blaEC-18;	ecoli	NA	0	asta_8_hm099897	0	0	0	cif_2_ay128535	espj_1_ab303060	toxb_3_ab456530	0	lpfa_3_ap010953	0	0	katp_1_ab011549	0	0	0	0	0	0	0	0	stx1a_15_af461168_a	0	0	0	0	iss_13_cu928160	0	0	espp_3_gq259888	0	0	0	0	0	0	0	0	0	0	cma_16_fj664720	0	0	0	0	0	0	0	ehxa_7_hm138194	0	0	0	0	0	0	0	0	0	0	0	0	nlea_12_am422003	0	0	0	0	0	0	0	0	0	0	0	0	0	0	0	0	0	0	0	0	0	0	nlec_3_ap010953	0	0	0	0	0	0	0	0	0	0	0	stx1b_14_am230663_a	0	0	0	0	0	0	NIPH-0830
NIPH0074	2018	NIPH	Norway	Human	Travel_related	Faeces/Manure	Sporadic	0-4	Unknown	NA	ERS12239459	28	2323	2320	ST21	stx1a	NA	0	O26	H11	O26:H11	blaEC-18;	ecoli	NA	0	asta_8_hm099897	0	0	0	cif_2_ay128535	espj_1_ab303060	toxb_3_ab456530	0	lpfa_3_ap010953	0	0	katp_1_ab011549	0	0	0	0	0	0	0	0	stx1a_15_af461168_a	0	0	0	0	iss_13_cu928160	0	0	espp_3_gq259888	0	0	0	0	0	0	0	0	0	0	0	0	0	0	0	0	0	0	ehxa_7_hm138194	0	0	0	0	0	0	0	0	0	0	0	0	nlea_12_am422003	0	0	0	0	0	0	0	0	0	0	0	0	0	0	0	0	0	0	0	0	0	0	nlec_3_ap010953	0	0	0	0	0	0	0	0	0	0	0	stx1b_14_am230663_a	0	0	0	0	0	0	NIPH-0831
NIPH0075	2018	NIPH	Norway	Human	Travel_related	Faeces/Manure	Sporadic	45-64	Unknown	NA	ERS12239460	31	2354	2351	ST21	stx1a	NA	0	O26	H11	O26:H11	blaEC-18;	ecoli	NA	0	asta_8_hm099897	0	0	0	cif_2_ay128535	espj_1_ab303060	toxb_3_ab456530	0	lpfa_3_ap010953	0	0	katp_1_ab011549	0	0	0	0	0	0	0	0	stx1a_15_af461168_a	0	0	0	0	iss_13_cu928160	0	0	espp_3_gq259888	0	0	0	0	0	0	0	0	0	0	cma_16_fj664720	0	0	0	0	0	0	0	ehxa_7_hm138194	0	0	0	0	0	0	0	0	0	0	0	0	nlea_12_am422003	0	0	0	0	0	0	0	0	0	0	0	0	0	0	0	0	0	0	0	0	0	0	nlec_3_ap010953	0	cba_6_fj664720	0	0	0	0	0	0	0	0	0	stx1b_14_am230663_a	0	0	0	0	0	0	NIPH-0832
NIPH0076	2018	NIPH	Norway	Human	Travel_related	Faeces/Manure	Sporadic	25-44	Unknown	NA	ERS12239461	25	2356	2348	ST11	stx1a;stx2c	NA	1	O157	H7	O157:H7	blaEC-15;	ecoli	NA	0	asta_8_hm099897	0	0	0	0	espj_2_ae005174	0	0	0	0	0	katp_1_ab011549	espa_19_ae005174	0	0	0	espb_6_ae005174	0	0	0	stx1a_15_af461168_a	0	0	tir_26_ae005174	0	iss_3_cp001509	0	0	espp_4_ab011549	0	0	0	0	0	0	0	0	0	0	0	0	0	0	0	0	0	stx2a_97_ab015057_c	ehxa_3_ab011549	0	0	0	iha_14_ae005174	0	stx2b_15_ab071845_c	0	etpd_1_ab011549	0	0	nleb_3_ae005174	0	nlea_8_ae005174	0	0	0	0	0	0	0	0	0	0	0	eae_42_af071034	0	gad_6_ba000007	0	0	0	0	0	0	0	0	nlec_4_ae005174	0	0	0	0	0	0	0	0	0	0	0	stx1b_14_am230663_a	0	0	0	0	0	0	NIPH-0834
NIPH0077	2018	NIPH	Norway	Human	Sporadic	Faeces/Manure	Unknown	25-44	Unknown	NA	ERR6099698	19	2351	2342	ST442	stx1c	NA	0	O146	H21	O146:H21	blaEC-18;	ecoli	NA	0	0	0	0	0	0	0	0	0	lpfa_3_ap010953	0	0	0	0	0	0	0	0	0	0	0	stx1a_9_aj314838_c	0	0	0	0	iss_13_cu928160	0	0	0	0	0	0	0	0	0	0	0	0	0	0	0	0	0	0	0	0	0	ehxa_11_ef204925	mchb_1_ae014075	senb_3_cp000038	0	iha_14_ae005174	0	0	0	0	0	0	0	0	0	0	0	0	0	0	0	0	0	0	0	0	0	0	0	0	0	0	0	0	0	0	0	0	0	0	0	0	0	mchc_5_cp003289	0	0	0	mchf_3_cp003301	0	stx1b_10_ay135685_c	0	0	0	0	0	irea_1_cu928162	NIPH-0349
NIPH0078	2018	NIPH	Norway	Human	Sporadic	Faeces/Manure	Unknown	25-44	Unknown	NA	ERR6099659	41	2354	2345	ST3101	stx1c	NA	0	O78	H4	O78:H4	blaEC-13;	ecoli	NA	0	0	0	0	0	0	0	0	0	lpfa_5_ay646923	0	0	0	0	0	0	0	0	0	0	0	stx1a_9_aj314838_c	0	0	0	0	iss_3_cp001509	0	0	0	0	0	0	0	0	0	0	0	0	0	0	0	0	0	0	0	0	0	ehxa_11_ef204925	0	senb_3_cp000038	0	iha_19_aj278144	0	0	0	0	0	0	0	0	0	0	0	0	0	0	0	0	0	0	0	0	0	0	0	0	0	0	0	0	0	0	0	0	0	0	0	0	0	0	0	0	0	0	0	stx1b_10_ay135685_c	0	0	0	0	0	irea_1_cu928162	NIPH-0310
NIPH0079	2018	NIPH	Norway	Human	Travel_related	Faeces/Manure	Sporadic	25-44	Unknown	NA	ERS12239462	19	2353	2350	ST21	stx1a	NA	1	O26	H11	O26:H11	blaEC-18;	ecoli	NA	0	asta_8_hm099897	0	0	0	cif_2_ay128535	espj_1_ab303060	toxb_3_ab456530	0	lpfa_3_ap010953	0	0	0	espa_22_fm201463	0	0	0	espb_13_af054421	0	0	0	stx1a_15_af461168_a	0	0	tir_34_ab426060	0	iss_13_cu928160	espf_2_af116900	0	espp_3_gq259888	0	0	0	0	0	efa1_11_aj277443	0	0	0	0	0	0	0	0	0	0	0	0	ehxa_7_hm138194	0	0	0	0	0	0	0	0	0	0	nleb_11_af453441	0	nlea_12_am422003	0	0	0	0	0	0	0	0	0	0	0	eae_45_ecu59503	0	0	0	0	0	0	0	0	0	0	nlec_3_ap010953	0	0	0	0	0	0	0	0	0	0	0	stx1b_14_am230663_a	0	0	0	0	0	0	NIPH-0836
NIPH0081	2018	NIPH	Norway	Human	Travel_related	Faeces/Manure	Sporadic	45-64	Unknown	NA	ERS12239464	44	2356	2349	ST40	stx1c	NA	0	ONT	H21	ONT:H21	blaEC-18;	ecoli	NA	0	0	0	0	0	0	0	0	0	lpfa_3_ap010953	0	0	katp_1_ab011549	0	0	0	0	0	0	0	0	stx1a_9_aj314838_c	0	0	0	0	iss_13_cu928160	0	0	0	0	0	0	0	0	0	0	0	0	0	cma_8_fj664724	0	0	0	0	0	0	0	0	0	0	0	0	0	0	0	0	0	0	0	0	0	0	0	0	0	0	0	0	0	0	0	0	0	epea_1_ay258503	0	0	0	0	0	0	orf4_3_fn554767	0	0	0	orf3_1_fn554767	cba_14_fj664743	0	0	0	0	0	0	0	0	0	stx1b_10_ay135685_c	0	0	0	0	0	0	NIPH-0842
NIPH0082	2018	NIPH	Norway	Human	Sporadic	Faeces/Manure	Unknown	5-14	Unknown	NA	ERS12239465	32	2357	2349	ST388	stx1c	NA	0	O112ab	H2	O112ab:H2	blaEC-18;	ecoli	NA	0	0	0	0	0	0	0	0	0	lpfa_3_ap010953	0	0	0	0	0	0	0	0	0	0	0	stx1a_9_aj314838_c	0	0	0	0	0	0	0	0	0	0	0	0	0	0	0	0	0	0	0	0	0	0	0	0	0	0	0	mchb_1_ae014075	0	0	iha_19_aj278144	0	0	0	0	0	0	0	0	0	0	0	0	0	suba_1_fj664545	0	0	0	0	0	0	0	0	0	0	0	0	0	0	0	0	0	0	0	0	0	0	0	mchc_5_cp003289	0	0	0	mchf_3_cp003301	0	stx1b_10_ay135685_c	0	0	0	espi_1_aj278144	0	0	NIPH-0845
NIPH0083	2018	NIPH	Norway	Human	Sporadic	Faeces/Manure	Unknown	45-64	Unknown	NA	ERR6099409	35	2308	2303	ST16	stx1a;stx2a	NA	0	O111	H8	O111:H8	aph(3'')-Ib; blaEC-18; aadA1; sul1; aph(6)-Id; dfrA1; qacEdelta1; mph(B); sul2; tet(A); blaTEM-1;	ecoli	NA	0	asta_8_hm099897	0	0	0	cif_2_ay128535	espj_1_ab303060	0	0	lpfa_3_ap010953	0	0	0	0	0	0	0	0	0	0	0	stx1a_18_ef079675_a	0	0	0	0	iss_3_cp001509	0	0	0	0	0	0	0	0	efa1_4_ap010960	0	0	0	0	0	0	0	0	0	0	0	stx2a_70_ay143336_a	ehxa_4_x94129	0	0	0	iha_14_ae005174	0	stx2b_27_ae005174_a	0	0	0	0	0	0	nlea_13_ap010960	0	0	0	0	0	0	0	0	0	0	0	0	0	0	0	0	0	0	0	0	0	0	nlec_5_ap010960	0	0	0	0	0	0	0	0	0	0	0	stx1b_14_am230663_a	0	0	0	0	0	0	NIPH-0060
NIPH0084	2018	NIPH	Norway	Human	Sporadic	Faeces/Manure	Unknown	25-44	Unknown	NA	ERS12239466	42	2356	2348	ST11	stx2a	NA	1	O157	H7	O157:H7	blaEC-15;	ecoli	NA	0	asta_8_hm099897	0	0	0	0	espj_2_ae005174	toxb_1_ab011549	0	0	0	0	katp_1_ab011549	espa_19_ae005174	0	0	0	espb_6_ae005174	0	0	0	0	0	0	tir_21_af125993	0	iss_13_cu928160	0	0	espp_4_ab011549	0	0	0	0	0	0	0	0	0	0	0	0	0	0	0	0	0	stx2a_70_ay143336_a	ehxa_3_ab011549	0	0	0	iha_14_ae005174	0	stx2b_27_ae005174_a	0	etpd_1_ab011549	0	0	nleb_13_ae005174	0	nlea_8_ae005174	0	0	0	0	0	0	0	0	0	0	0	eae_42_af071034	0	gad_44_ba000007	0	0	0	0	0	0	0	0	nlec_4_ae005174	0	0	0	0	0	0	0	0	0	0	0	0	0	0	0	0	0	0	NIPH-0847
NIPH0085	2018	NIPH	Norway	Human	Sporadic	Faeces/Manure	Unknown	45-64	Unknown	NA	ERR6099428	35	2353	2347	ST21	stx2a	NA	1	O26	H11	O26:H11	blaEC-18;	ecoli	NA	0	asta_8_hm099897	0	0	0	cif_2_ay128535	espj_1_ab303060	toxb_3_ab456530	0	lpfa_3_ap010953	0	0	0	espa_22_fm201463	0	0	0	espb_13_af054421	0	0	0	0	0	0	tir_34_ab426060	0	0	espf_2_af116900	0	espp_3_gq259888	0	0	0	0	0	efa1_11_aj277443	0	0	0	0	0	0	0	0	0	0	0	stx2a_79_af525040_a	0	0	0	0	iha_5_ap010953	0	stx2b_35_af525040_a	0	0	0	0	nleb_11_af453441	0	nlea_12_am422003	0	0	0	0	0	0	0	0	0	0	0	eae_45_ecu59503	0	0	0	0	0	0	0	0	0	0	0	0	0	0	0	0	0	0	0	0	0	0	0	0	0	0	espi_2_ap010958	0	0	NIPH-0079
NIPH0086	2018	NIPH	Norway	Human	Sporadic	Faeces/Manure	Norway	0-4	Unknown	NA	ERR6099604	42	2354	2343	ST88	stx2e	NA	0	O8	H19	O8:H19	blaEC-13;	ecoli	NA	0	asta_6_ay545598	0	0	0	0	0	0	0	lpfa_5_ay646923	0	0	0	0	0	0	0	0	0	0	0	0	0	0	0	0	iss_13_cu928160	0	0	0	0	0	0	0	0	0	0	0	0	0	0	0	0	0	0	0	0	stx2a_19_am937001_e	0	0	0	0	0	0	stx2b_42_ab252836_e	0	0	0	0	0	0	0	0	0	0	0	0	0	0	0	0	0	0	0	0	gad_17_u00096	sepa_2_ay604009	0	0	0	0	0	0	0	0	0	0	0	0	0	0	0	0	0	0	0	0	0	0	0	0	0	0	NIPH-0255
NIPH0088	2018	NIPH	Norway	Human	Sporadic	Faeces/Manure	Norway	65+	Unknown	NA	ERR6099649	35	2357	2351	ST17	stx1a	NA	1	O103	H2	O103:H2	blaEC-18;	ecoli	NA	0	0	0	0	0	cif_3_af497476	espj_1_ab303060	0	0	0	0	0	katp_1_ab011549	espa_11_aj303141	0	0	0	espb_7_ap010958	0	0	0	stx1a_15_af461168_a	0	0	tir_30_aj303141	0	iss_3_cp001509	espf_3_ap010958	0	0	0	0	0	0	0	efa1_10_aj303141	0	0	0	0	0	0	0	0	0	0	0	0	ehxa_6_ap010959	0	0	0	0	0	0	0	etpd_2_ap010959	0	0	nleb_11_af453441	0	nlea_3_ab303062	0	0	0	0	0	0	0	0	0	0	0	eae_5_aj303141	0	0	0	0	0	0	0	0	0	0	0	0	0	0	0	0	0	0	0	0	0	0	stx1b_14_am230663_a	0	0	0	0	0	0	NIPH-0300
NIPH0089	2018	NIPH	Norway	Human	Sporadic	Faeces/Manure	Norway	0-4	Unknown	NA	ERR6099398	39	2353	2344	ST11	NA	1	1	O157	H7	O157:H7	blaEC-15;	ecoli	NA	0	asta_3_ab042005	0	0	0	0	espj_2_ae005174	toxb_1_ab011549	0	0	0	0	0	espa_21_cp003109	0	0	0	espb_6_ae005174	0	0	0	0	0	0	tir_26_ae005174	0	iss_3_cp001509	0	0	0	0	0	0	0	0	0	0	0	0	0	0	0	0	0	0	0	0	0	ehxa_3_ab011549	0	0	0	iha_14_ae005174	0	stx2b_15_ab071845_c	0	etpd_1_ab011549	0	0	nleb_13_ae005174	0	nlea_8_ae005174	0	0	0	0	0	0	0	0	0	0	0	eae_42_af071034	0	0	0	0	0	0	0	0	0	0	0	0	0	0	0	0	0	0	0	0	0	0	0	0	0	0	0	0	0	NIPH-0049
NIPH0170	2018	NIPH	Norway	Human	Sporadic	Faeces/Manure	Norway	25-44	Unknown	NA	ERR6099709	31	2354	2349	ST32	stx2a	NA	1	O145	HNT	O145:HNT	blaEC;	ecoli	NA	0	asta_8_hm099897	0	0	0	cif_2_ay128535	espj_1_ab303060	0	0	0	0	0	0	espa_4_eu871628	0	0	0	espb_2_eu871628	0	0	0	0	0	0	tir_22_eu871628	0	iss_13_cu928160	0	0	0	0	0	0	0	0	0	0	0	0	0	0	0	0	0	0	0	0	stx2a_70_ay143336_a	0	0	0	0	iha_14_ae005174	0	stx2b_27_ae005174_a	0	0	0	0	nleb_11_af453441	0	nlea_2_jn159726	0	0	0	0	0	0	0	0	0	0	0	eae_42_af071034	0	0	0	0	0	0	0	0	0	0	0	0	0	0	0	0	0	0	0	0	0	0	0	0	0	0	0	0	0	NIPH-0360
NIPH0091	2018	NIPH	Norway	Human	Sporadic	Faeces/Manure	Norway	65+	Unknown	NA	ERR6099408	33	2352	2345	ST26	stx2b	NA	0	ONT	H8	ONT:H8	blaEC-18;	ecoli	NA	0	asta_4_ab042002	0	0	0	0	0	0	0	lpfa_8_cp002185	0	0	0	0	0	0	0	0	0	0	0	0	0	0	0	0	iss_13_cu928160	0	0	0	0	0	0	0	0	0	0	0	0	0	0	0	0	0	0	0	0	stx2a_103_aj313015_b	0	mchb_1_ae014075	senb_3_cp000038	0	0	0	stx2b_1_fn252458	0	0	0	0	0	0	0	0	0	0	0	suba_1_fj664545	0	0	0	0	0	0	0	0	gad_20_ap010953	0	0	0	0	0	0	0	0	0	0	0	0	0	0	mchc_5_cp003289	0	0	0	0	0	0	0	0	0	0	0	irea_1_cu928162	NIPH-0059
NIPH0093	2018	NIPH	Norway	Human	Travel_related	Faeces/Manure	Sporadic	45-64	Unknown	NA	ERS12239468	25	2355	2347	ST13365	stx1c	NA	0	O181	H16	O181:H16	blaEC-18;	ecoli	NA	0	asta_4_ab042002	0	0	0	0	0	0	0	lpfa_8_cp002185	0	0	0	0	0	0	0	0	0	0	0	stx1a_9_aj314838_c	0	0	0	0	0	0	0	0	0	0	0	k88ab_1_cp002968	0	0	0	0	0	0	cma_8_fj664724	0	0	0	0	0	0	0	ehxa_11_ef204925	mchb_1_ae014075	senb_3_cp000038	0	iha_19_aj278144	0	0	0	0	0	0	0	0	0	0	0	0	0	suba_1_fj664545	0	0	0	0	0	0	0	0	0	0	0	0	0	0	0	0	0	0	0	cba_7_fj664719	0	0	0	mchc_5_cp003289	0	0	0	mchf_3_cp003301	0	stx1b_10_ay135685_c	0	0	0	espi_2_ap010958	0	irea_1_cu928162	NIPH-0876
NIPH0094	2018	NIPH	Norway	Human	Sporadic	Faeces/Manure	Unknown	25-44	Unknown	NA	ERR6099661	44	2354	2345	ST3101	stx1c	NA	0	O78	H4	O78:H4	blaEC-13;	ecoli	NA	0	0	0	0	0	0	0	0	0	lpfa_5_ay646923	0	0	0	0	0	0	0	0	0	0	0	stx1a_9_aj314838_c	0	0	0	0	iss_3_cp001509	0	0	0	0	0	0	0	0	0	0	0	0	0	0	0	0	0	0	0	0	0	ehxa_11_ef204925	0	senb_3_cp000038	0	iha_19_aj278144	0	0	0	0	0	0	0	0	0	0	0	0	0	0	0	0	0	0	0	0	0	0	0	0	0	0	0	0	0	0	0	0	0	0	0	0	0	0	0	0	0	0	0	stx1b_10_ay135685_c	0	0	0	0	0	irea_1_cu928162	NIPH-0312
NIPH0095	2018	NIPH	Norway	Human	Sporadic	Faeces/Manure	Norway	0-4	Unknown	NA	ERR6099583	34	2353	2348	ST21	stx2a	NA	1	O26	H11	O26:H11	blaEC-18;	ecoli	NA	0	asta_8_hm099897	0	0	0	cif_2_ay128535	espj_1_ab303060	toxb_3_ab456530	0	lpfa_3_ap010953	0	0	0	espa_22_fm201463	0	0	0	espb_13_af054421	0	0	0	0	0	0	tir_34_ab426060	0	0	espf_2_af116900	0	espp_3_gq259888	0	0	0	0	0	efa1_11_aj277443	0	0	0	0	cma_8_fj664724	0	0	0	0	0	0	stx2a_70_ay143336_a	ehxa_7_hm138194	0	0	0	0	0	stx2b_27_ae005174_a	0	0	0	0	nleb_11_af453441	0	nlea_12_am422003	0	0	0	0	0	0	0	0	0	0	0	eae_45_ecu59503	0	gad_17_u00096	0	0	0	0	0	0	0	0	nlec_3_ap010953	0	cba_15_fj664724	0	0	0	0	0	0	0	0	0	0	0	0	0	0	0	0	NIPH-0234
NIPH0096	2018	NIPH	Norway	Human	Sporadic	Faeces/Manure	Norway	0-4	Unknown	NA	ERR6099608	24	2356	2351	ST17	stx1a	NA	1	O103	H2	O103:H2	blaEC-18;	ecoli	NA	0	0	0	0	0	cif_3_af497476	espj_1_ab303060	0	0	0	0	0	0	espa_11_aj303141	0	0	0	espb_7_ap010958	0	0	0	stx1a_15_af461168_a	0	0	tir_30_aj303141	0	iss_3_cp001509	espf_3_ap010958	0	0	0	0	0	0	0	efa1_10_aj303141	0	0	0	0	0	0	0	0	0	0	0	0	ehxa_6_ap010959	0	0	0	0	0	0	0	etpd_2_ap010959	0	0	nleb_11_af453441	0	nlea_3_ab303062	0	0	0	0	0	0	0	0	0	0	0	eae_5_aj303141	0	0	0	0	0	0	0	0	0	0	0	0	0	0	0	0	0	0	0	0	0	0	stx1b_14_am230663_a	0	0	0	0	0	0	NIPH-0259
NIPH0097	2018	NIPH	Norway	Human	Outbreak_related	Faeces/Manure	Unknown	0-4	Unknown	NA	ERR6099402	34	2356	2348	ST11	stx1a;stx2c	NA	1	O157	H7	O157:H7	blaEC-15;	ecoli	NA	0	asta_8_hm099897	0	0	0	0	espj_2_ae005174	0	0	0	0	0	katp_1_ab011549	espa_19_ae005174	0	0	0	espb_6_ae005174	0	0	0	stx1a_15_af461168_a	0	0	tir_26_ae005174	0	iss_3_cp001509	0	0	espp_4_ab011549	0	0	0	0	0	0	0	0	0	0	0	0	0	0	0	0	0	stx2a_97_ab015057_c	ehxa_3_ab011549	0	0	0	iha_14_ae005174	0	stx2b_15_ab071845_c	0	etpd_1_ab011549	0	0	nleb_3_ae005174	0	nlea_8_ae005174	0	0	0	0	0	0	0	0	0	0	0	eae_42_af071034	0	gad_6_ba000007	0	0	0	0	0	0	0	0	nlec_4_ae005174	0	0	0	0	0	0	0	0	0	0	0	stx1b_14_am230663_a	0	0	0	0	0	0	NIPH-0053
NIPH0098	2018	NIPH	Norway	Human	Sporadic	Faeces/Manure	Unknown	25-44	Unknown	NA	ERR6099806	24	2335	2329	ST504	stx1a	NA	0	O117	H7	O117:H7	blaEC-5; aph(6)-Id; sul2; aph(3'')-Ib; blaTEM-1;	ecoli	NA	0	0	0	0	0	0	0	0	0	0	0	0	0	0	0	0	0	0	0	0	0	stx1a_18_ef079675_a	0	0	0	0	0	0	0	0	0	0	0	0	0	0	capu_2_cp003034	0	0	0	0	0	0	0	0	siga_1_cp000038	0	0	0	0	senb_3_cp000038	0	iha_14_ae005174	0	0	0	0	0	0	0	0	0	0	0	0	0	0	0	0	0	0	0	0	0	0	0	0	0	0	0	0	0	0	0	0	0	0	0	0	0	0	0	0	0	0	0	stx1b_14_am230663_a	0	0	0	0	0	0	NIPH-0457
NIPH0099	2018	NIPH	Norway	Human	Sporadic	Faeces/Manure	Unknown	65+	Unknown	NA	ERS12239469	31	2355	2346	ST2101	stx2b	NA	0	O87	H16	O87:H16	blaEC-18;	ecoli	NA	0	0	0	0	0	0	0	0	0	lpfa_3_ap010953	0	0	0	0	0	0	0	0	0	0	0	0	0	0	0	0	0	0	0	0	0	0	0	0	0	0	0	0	0	0	0	0	0	0	0	0	0	stx2a_102_x65949_b	0	0	0	0	0	0	stx2b_1_fn252458	0	0	0	0	0	0	0	0	0	0	0	0	0	0	0	0	0	0	0	0	0	0	0	0	0	0	0	0	0	0	0	0	0	0	0	0	0	0	0	0	0	0	0	0	0	espi_2_ap010958	0	irea_2_ae014075	NIPH-0890
NIPH0100	2018	NIPH	Norway	Human	Sporadic	Faeces/Manure	Unknown	15-24	Unknown	NA	ERR6099530	21	2342	2330	ST13853	stx1a	NA	1	ONT	H25	ONT:H25	blaEC-13;	ecoli	NA	0	0	0	0	0	0	espj_2_ae005174	0	0	lpfa_5_ay646923	0	0	katp_1_ab011549	espa_11_aj303141	0	0	0	espb_7_ap010958	0	0	0	stx1a_18_ef079675_a	0	0	tir_30_aj303141	0	iss_3_cp001509	espf_3_ap010958	0	espp_2_ay258503	0	0	0	0	0	efa1_7_ap010958	0	0	0	0	0	0	0	0	0	0	0	0	ehxa_3_ab011549	0	0	0	0	0	0	0	0	0	0	nleb_13_ae005174	0	nlea_11_fm180568	0	0	0	0	0	0	0	0	0	0	0	eae_5_aj303141	0	0	0	0	0	0	0	0	0	0	nlec_4_ae005174	0	0	0	0	0	0	0	0	0	0	0	stx1b_3_ab083044_a	0	0	0	espi_2_ap010958	0	0	NIPH-0181
NIPH0101	2018	NIPH	Norway	Human	Outbreak_related	Faeces/Manure	Norway	0-4	Unknown	NA	ERR6099688	42	2348	2343	ST342	stx2a	NA	0	O145	H25	O145:H25	blaEC-18; fosA7;	ecoli	NA	0	asta_8_hm099897	0	0	0	0	espj_1_ab303060	0	0	lpfa_5_ay646923	0	0	0	0	0	0	0	0	0	0	0	0	0	0	0	0	iss_3_cp001509	0	tsh_1_af218073	0	0	0	0	0	0	efa1_8_cp001846	0	0	0	0	0	0	0	0	0	0	0	stx2a_70_ay143336_a	ehxa_7_hm138194	0	0	0	0	0	stx2b_27_ae005174_a	0	0	0	0	nleb_11_af453441	0	nlea_8_ae005174	0	0	0	0	0	0	0	0	0	0	0	0	0	0	0	0	0	0	0	0	0	0	0	0	0	0	0	0	0	0	0	0	0	0	0	0	0	0	espi_2_ap010958	0	0	NIPH-0339
NIPH0102	2018	NIPH	Norway	Human	Travel_related	Faeces/Manure	Sporadic	15-24	Unknown	NA	ERS12239470	28	2352	2348	ST4748	stx1c;stx2b	NA	0	O128ab	H2	O128ab:H2	blaEC-18;	ecoli	NA	0	0	0	0	0	0	0	0	0	lpfa_3_ap010953	0	0	0	0	0	0	0	0	0	0	0	stx1a_6_ab048235_c	0	0	0	0	iss_13_cu928160	0	0	0	0	0	0	0	0	0	0	0	0	0	0	0	0	0	0	0	0	stx2a_104_af043627_b	ehxa_11_ef204925	mchb_1_ae014075	0	0	iha_19_aj278144	0	stx2b_1_fn252458	0	0	0	0	0	0	0	0	0	0	0	0	0	0	0	0	0	0	0	0	0	0	0	0	0	0	0	0	0	0	0	0	0	0	0	mchc_5_cp003289	0	0	0	mchf_3_cp003301	0	stx1b_10_ay135685_c	0	0	0	0	0	irea_1_cu928162	NIPH-0899
NIPH0103	2018	NIPH	Norway	Human	Travel_related	Faeces/Manure	Sporadic	0-4	Unknown	NA	ERS12239471	26	2311	2303	ST21	stx1a	NA	1	O69	H11	O69:H11	blaEC-18;	ecoli	NA	0	asta_8_hm099897	0	0	0	cif_2_ay128535	espj_1_ab303060	0	0	lpfa_3_ap010953	0	0	0	espa_22_fm201463	0	0	0	espb_13_af054421	0	0	0	stx1a_15_af461168_a	0	0	tir_34_ab426060	0	iss_13_cu928160	espf_2_af116900	0	0	0	0	0	0	0	efa1_11_aj277443	0	0	0	0	0	0	0	0	0	0	0	0	0	0	0	0	0	0	0	0	0	0	0	nleb_11_af453441	0	nlea_12_am422003	0	0	0	0	0	0	0	0	0	0	0	eae_45_ecu59503	0	0	0	0	0	0	0	0	0	0	nlec_3_ap010953	0	0	0	0	0	0	0	0	0	0	0	stx1b_14_am230663_a	0	0	0	0	0	0	NIPH-0900
NIPH0104	2018	NIPH	Norway	Human	Travel_related	Faeces/Manure	Sporadic	25-44	Unknown	NA	ERS12239472	37	2355	2348	ST21	stx1a	NA	1	O26	H11	O26:H11	blaEC-18;	ecoli	NA	0	asta_8_hm099897	0	0	0	cif_2_ay128535	0	toxb_3_ab456530	0	lpfa_3_ap010953	0	0	katp_1_ab011549	espa_22_fm201463	0	0	0	espb_13_af054421	0	0	0	stx1a_15_af461168_a	0	0	tir_34_ab426060	0	iss_13_cu928160	espf_2_af116900	0	espp_3_gq259888	0	0	0	0	0	efa1_11_aj277443	0	0	0	0	0	0	0	0	0	0	0	0	ehxa_7_hm138194	0	0	0	iha_5_ap010953	0	0	0	0	0	0	nleb_11_af453441	0	nlea_12_am422003	0	0	0	0	0	0	0	0	0	0	0	eae_45_ecu59503	0	0	0	0	0	0	0	0	0	0	nlec_3_ap010953	0	0	0	0	0	0	0	0	0	0	0	stx1b_14_am230663_a	0	0	0	0	0	0	NIPH-0902
NIPH0105	2018	NIPH	Norway	Human	Outbreak_related	Faeces/Manure	Norway	0-4	Unknown	NA	ERR6099373	32	2356	2350	ST17	stx1a	NA	0	O103	H2	O103:H2	blaEC-18;	ecoli	NA	0	0	0	0	0	cif_3_af497476	espj_1_ab303060	0	0	0	0	0	0	0	0	0	0	0	0	0	0	stx1a_15_af461168_a	0	0	0	0	iss_3_cp001509	0	0	0	0	0	0	0	0	efa1_10_aj303141	0	0	0	0	0	0	0	0	0	0	0	0	0	0	0	0	0	0	0	0	0	0	0	nleb_11_af453441	0	nlea_3_ab303062	0	0	0	0	0	0	0	0	0	0	0	0	0	0	0	0	0	0	0	0	0	0	nlec_3_ap010953	0	0	0	0	0	0	0	0	0	0	0	stx1b_14_am230663_a	0	0	0	0	0	0	NIPH-0024
NIPH0106	2018	NIPH	Norway	Human	Travel_related	Faeces/Manure	Sporadic	15-24	Unknown	NA	ERS12239473	18	2353	2349	ST21	stx1a	NA	1	O26	H11	O26:H11	blaEC-18;	ecoli	NA	0	asta_8_hm099897	0	0	0	cif_2_ay128535	espj_1_ab303060	toxb_3_ab456530	0	lpfa_3_ap010953	0	0	katp_1_ab011549	espa_22_fm201463	0	0	0	espb_13_af054421	0	0	0	stx1a_15_af461168_a	0	0	tir_34_ab426060	0	0	espf_2_af116900	0	espp_3_gq259888	0	0	0	0	0	efa1_11_aj277443	0	0	0	0	0	0	0	0	0	0	0	0	ehxa_7_hm138194	0	0	0	0	0	0	0	0	0	0	nleb_11_af453441	0	nlea_12_am422003	0	0	0	0	0	0	0	0	0	0	0	eae_45_ecu59503	0	0	0	0	0	0	0	0	0	0	nlec_3_ap010953	0	0	0	0	0	0	0	0	0	0	0	stx1b_14_am230663_a	0	0	0	0	0	0	NIPH-0904
NIPH0107	2018	NIPH	Norway	Human	Sporadic	Faeces/Manure	Unknown	25-44	Unknown	NA	ERS12239474	44	2354	2349	ST223	stx1a;stx2a	NA	0	O175	H21	O175:H21	blaEC-18;	ecoli	NA	0	0	0	0	0	0	0	0	0	lpfa_1_kc207123	0	0	0	0	0	0	0	0	0	0	0	stx1a_18_ef079675_a	0	0	0	0	iss_13_cu928160	0	0	espp_2_ay258503	0	0	0	0	0	0	0	0	0	0	0	0	0	0	0	0	0	stx2a_98_fr851897_c	ehxa_9_af043471	0	0	0	iha_4_af399919	0	stx2b_28_ay443054_a	0	0	0	0	0	0	0	0	0	0	0	0	0	0	0	0	0	0	0	0	0	0	0	0	0	0	0	0	0	0	0	0	0	0	0	0	0	0	0	0	0	stx1b_14_am230663_a	0	0	0	0	0	0	NIPH-0905
NIPH0108	2018	NIPH	Norway	Human	Sporadic	Faeces/Manure	Unknown	5-14	Unknown	NA	ERR6099462	42	2356	2353	ST675	stx1c	NA	0	O76	H19	O76:H19	blaEC-18;	ecoli	NA	0	0	0	0	0	0	0	0	0	lpfa_3_ap010953	0	0	0	0	0	0	0	0	0	0	0	stx1a_9_aj314838_c	0	0	0	0	0	0	0	0	0	0	0	0	0	0	0	0	0	pic_1_ae014075	0	0	0	0	0	0	0	0	ehxa_11_ef204925	0	senb_3_cp000038	0	0	0	0	0	0	0	0	0	0	0	0	0	0	0	0	0	0	0	0	0	0	0	0	0	0	0	0	0	0	0	0	0	0	0	0	0	0	0	0	0	0	0	0	0	stx1b_7_dq449666_c	0	0	0	0	0	irea_1_cu928162	NIPH-0113
NIPH0109	2018	NIPH	Norway	Human	Travel_related	Faeces/Manure	Sporadic	45-64	Unknown	NA	ERS12239475	25	2355	2348	ST40	stx1c	NA	0	ONT	H21	ONT:H21	blaEC-18;	ecoli	NA	0	0	0	0	0	0	0	0	0	lpfa_3_ap010953	0	0	katp_1_ab011549	0	0	0	0	0	0	0	0	stx1a_9_aj314838_c	0	0	0	0	iss_13_cu928160	0	0	0	0	0	0	0	0	0	0	0	0	0	cma_8_fj664724	0	0	0	0	0	0	0	0	0	0	0	0	0	0	0	0	0	0	0	0	0	0	0	0	0	0	0	0	0	0	0	0	0	epea_1_ay258503	0	0	0	0	0	0	orf4_3_fn554767	0	0	0	orf3_1_fn554767	cba_14_fj664743	0	0	0	0	0	0	0	0	0	stx1b_10_ay135685_c	0	0	0	0	0	0	NIPH-0909
NIPH0110	2018	NIPH	Norway	Human	Outbreak_related	Faeces/Manure	Unknown	0-4	Unknown	NA	ERR6099499	15	2356	2349	ST17	stx1a	NA	1	O103	H2	O103:H2	blaEC-18;	ecoli	NA	0	0	0	0	0	cif_3_af497476	espj_1_ab303060	0	0	0	0	0	0	espa_11_aj303141	0	0	0	espb_7_ap010958	0	0	0	stx1a_15_af461168_a	0	0	tir_30_aj303141	0	iss_3_cp001509	espf_3_ap010958	0	0	0	0	0	0	0	efa1_10_aj303141	0	0	0	0	0	0	0	0	0	0	0	0	ehxa_6_ap010959	0	0	0	0	0	0	0	0	0	0	nleb_11_af453441	0	nlea_3_ab303062	0	0	0	0	0	0	0	0	0	0	0	eae_5_aj303141	0	0	0	0	0	0	0	0	0	0	nlec_3_ap010953	0	0	0	0	0	0	0	0	0	0	0	stx1b_14_am230663_a	0	0	0	0	0	0	NIPH-0150
NIPH0111	2018	NIPH	Norway	Human	Sporadic	Faeces/Manure	Unknown	5-14	Unknown	NA	ERR6099377	31	2348	2340	ST20	stx2f	NA	1	ONT	H2	ONT:H2	blaEC-18;	ecoli	NA	0	asta_3_ab042005	0	0	0	cif_3_af497476	0	0	0	0	0	0	0	espa_22_fm201463	0	0	0	espb_13_af054421	0	0	0	0	0	0	tir_34_ab426060	0	iss_13_cu928160	espf_2_af116900	0	0	0	0	0	0	0	0	0	0	0	0	0	0	0	0	0	0	0	stx2a_2_ab232172_f	0	0	0	0	0	0	stx2b_40_ab232172_f	0	0	0	0	nleb_2_ab303062	0	nlea_3_ab303062	0	0	0	0	0	0	0	0	0	0	0	eae_45_ecu59503	0	0	0	0	0	0	0	0	0	0	nlec_3_ap010953	0	0	0	0	0	0	0	0	0	0	0	0	0	0	0	0	0	0	NIPH-0028
NIPH0112	2018	NIPH	Norway	Human	Sporadic	Faeces/Manure	Unknown	15-24	Unknown	NA	ERR6099612	35	2294	2290	ST583	stx2f	NA	1	O63	H6	O63:H6	blaEC-5;	ecoli	NA	0	asta_3_ab042005	0	0	0	cif_1_ay128537	espj_2_ae005174	0	0	0	0	0	0	espa_13_af022236	0	0	espc_3_fm180568	0	0	0	0	0	0	0	tir_16_ay944737	0	0	espf_9_aj633129	0	0	0	0	0	0	0	0	0	0	0	0	0	0	0	0	0	0	0	stx2a_2_ab232172_f	0	0	0	0	0	0	stx2b_40_ab232172_f	0	0	0	0	0	0	0	0	0	0	0	0	0	0	0	0	0	0	eae_22_ab647391	0	0	0	0	0	0	0	0	0	0	nlec_5_ap010960	0	0	0	0	0	0	0	0	0	0	0	0	0	0	0	0	0	0	NIPH-0263
NIPH0113	2018	NIPH	Norway	Human	Sporadic	Faeces/Manure	Unknown	25-44	Unknown	NA	ERR6099543	27	2357	2352	ST17	stx1a	NA	1	O103	H2	O103:H2	blaEC-18;	ecoli	NA	0	0	0	0	0	cif_3_af497476	espj_1_ab303060	0	0	0	0	0	0	espa_11_aj303141	0	0	0	espb_7_ap010958	0	0	0	stx1a_15_af461168_a	0	0	tir_30_aj303141	0	iss_3_cp001509	espf_3_ap010958	0	0	0	0	0	0	0	efa1_10_aj303141	0	0	0	0	0	0	0	0	0	0	0	0	ehxa_6_ap010959	0	0	0	0	0	0	0	etpd_2_ap010959	0	0	nleb_11_af453441	0	nlea_3_ab303062	0	0	0	0	0	0	0	0	0	0	0	eae_5_aj303141	0	0	0	0	0	0	0	0	0	0	0	0	0	0	0	0	0	0	0	0	0	0	stx1b_14_am230663_a	0	0	0	0	0	0	NIPH-0194
NIPH0114	2018	NIPH	Norway	Human	Outbreak_related	Faeces/Manure	Unknown	5-14	Unknown	NA	ERR6099722	26	2356	2348	ST11	stx2a;stx2c	NA	1	O157	H7	O157:H7	blaEC-15;	ecoli	NA	0	asta_8_hm099897	0	0	0	0	espj_2_ae005174	toxb_1_ab011549	0	0	0	0	katp_1_ab011549	espa_19_ae005174	0	0	0	espb_6_ae005174	0	0	0	0	0	0	tir_26_ae005174	0	iss_3_cp001509	0	0	espp_4_ab011549	0	0	0	0	0	0	0	0	0	0	0	0	0	0	0	0	0	0	ehxa_3_ab011549	0	0	0	iha_14_ae005174	0	0	0	etpd_1_ab011549	0	0	nleb_3_ae005174	0	nlea_7_cp001164	0	0	0	0	0	0	0	0	0	0	0	eae_42_af071034	0	gad_6_ba000007	0	0	0	0	0	0	0	0	nlec_4_ae005174	0	0	0	0	0	0	0	0	0	0	0	0	0	0	0	0	0	0	NIPH-0373
NIPH0115	2018	NIPH	Norway	Human	Sporadic	Faeces/Manure	Norway	0-4	Unknown	NA	ERR6099458	24	2351	2348	ST25	stx1c;stx2b	NA	0	O128ab	H2	O128ab:H2	blaEC-18;	ecoli	NA	0	0	0	0	0	0	0	0	0	lpfa_3_ap010953	0	0	0	0	0	0	0	0	0	0	0	stx1a_9_aj314838_c	0	0	0	0	iss_13_cu928160	0	0	0	0	0	0	0	0	0	0	0	0	0	0	0	0	0	0	0	0	0	ehxa_11_ef204925	mchb_1_ae014075	0	0	iha_19_aj278144	0	0	0	0	0	0	0	0	0	0	0	0	0	0	0	0	0	0	0	0	0	0	0	0	0	0	0	0	0	0	0	0	0	0	0	0	0	mchc_5_cp003289	0	0	0	mchf_3_cp003301	0	stx1b_10_ay135685_c	0	0	0	0	0	0	NIPH-0109
NIPH0116	2018	NIPH	Norway	Human	Sporadic	Faeces/Manure	Norway	0-4	Unknown	NA	ERR6099388	28	2352	2348	ST25	stx1c;stx2b	NA	0	O128ab	H2	O128ab:H2	blaEC-18;	ecoli	NA	0	0	0	0	0	0	0	0	0	lpfa_3_ap010953	0	0	0	0	0	0	0	0	0	0	0	stx1a_9_aj314838_c	0	0	0	0	iss_13_cu928160	0	0	0	0	0	0	0	0	0	0	0	0	0	0	0	0	0	0	0	0	0	ehxa_11_ef204925	mchb_1_ae014075	0	0	iha_19_aj278144	0	stx2b_1_fn252458	0	0	0	0	0	0	0	0	0	0	0	0	0	0	0	0	0	0	0	0	0	0	0	0	0	0	0	0	0	0	0	0	0	0	0	mchc_5_cp003289	0	0	0	mchf_3_cp003301	0	stx1b_10_ay135685_c	0	0	0	0	0	0	NIPH-0039
NIPH0117	2018	NIPH	Norway	Human	Sporadic	Faeces/Manure	Norway	25-44	Unknown	NA	ERR6099802	40	2358	2354	ST675	stx1c	NA	0	O76	H19	O76:H19	blaEC-18;	ecoli	NA	0	0	0	0	0	0	0	0	0	lpfa_3_ap010953	0	0	0	0	0	0	0	0	0	0	0	stx1a_9_aj314838_c	0	0	0	0	0	0	0	0	0	0	0	0	0	0	0	0	0	pic_1_ae014075	cma_8_fj664724	0	0	0	0	0	0	0	ehxa_11_ef204925	0	senb_3_cp000038	0	0	0	0	0	0	0	0	0	0	0	0	0	0	0	0	0	0	0	0	0	0	0	0	0	0	0	0	0	0	0	0	0	0	0	cba_7_fj664719	0	0	0	0	0	0	0	0	0	stx1b_7_dq449666_c	0	0	0	0	0	irea_1_cu928162	NIPH-0453
NIPH0118	2018	NIPH	Norway	Human	Sporadic	Faeces/Manure	Unknown	5-14	Unknown	NA	ERR6099571	27	2352	2347	ST10	stx1c;stx2b	NA	0	O113	H4	O113:H4	blaEC;	ecoli	NA	0	asta_4_ab042002	0	0	0	0	0	0	0	0	0	0	0	0	0	0	0	0	0	0	0	stx1a_9_aj314838_c	0	0	0	0	iss_3_cp001509	0	0	0	0	0	0	0	0	0	0	0	0	0	0	0	0	0	0	0	0	0	ehxa_11_ef204925	0	senb_3_cp000038	0	iha_19_aj278144	0	0	0	0	0	0	0	0	0	0	0	0	0	0	0	0	0	0	0	0	0	0	0	0	0	0	0	0	0	0	0	0	0	0	0	0	0	0	0	0	0	0	0	stx1b_10_ay135685_c	0	0	0	0	0	irea_1_cu928162	NIPH-0222
NIPH0188	2018	NIPH	Norway	Human	Sporadic	Faeces/Manure	Norway	15-24	Unknown	NA	ERR6099691	42	2355	2351	ST32	stx2a	NA	1	O145	HNT	O145:HNT	blaEC;	ecoli	NA	0	asta_8_hm099897	0	0	0	cif_2_ay128535	espj_1_ab303060	toxb_3_ab456530	0	0	0	0	0	espa_4_eu871628	0	0	0	espb_2_eu871628	0	0	0	0	0	0	tir_22_eu871628	0	iss_13_cu928160	0	0	0	0	0	0	0	0	0	0	0	0	0	0	0	0	0	0	0	0	stx2a_79_af525040_a	ehxa_7_hm138194	0	0	0	iha_14_ae005174	0	stx2b_35_af525040_a	0	0	0	0	nleb_11_af453441	0	nlea_2_jn159726	0	0	0	0	0	0	0	0	0	0	0	eae_42_af071034	0	0	0	0	0	0	0	0	0	0	0	0	0	0	0	0	0	0	0	0	0	0	0	0	0	0	0	0	0	NIPH-0342
NIPH0120	2018	NIPH	Norway	Human	Travel_related	Faeces/Manure	Sporadic	15-24	Unknown	NA	ERS12239476	20	2351	2342	ST1724	stx2b	NA	0	O150	H10	O150:H10	blaEC-18;	ecoli	NA	0	0	0	0	0	0	0	0	0	lpfa_3_ap010953	0	0	0	0	0	0	0	0	0	0	0	0	0	0	0	0	iss_13_cu928160	0	0	0	0	0	0	k88ab_1_cp002968	0	0	0	0	0	0	cma_8_fj664724	0	0	0	0	0	0	stx2a_104_af043627_b	ehxa_11_ef204925	mchb_1_ae014075	0	0	iha_19_aj278144	0	stx2b_1_fn252458	0	0	0	0	0	0	0	0	0	0	0	suba_1_fj664545	0	0	0	0	0	0	0	epea_1_ay258503	0	0	0	0	0	0	0	0	0	0	0	cba_14_fj664743	0	0	0	mchc_5_cp003289	0	0	0	mchf_3_cp003301	0	0	0	0	0	espi_2_ap010958	0	0	NIPH-0956
NIPH0121	2018	NIPH	Norway	Human	Sporadic	Faeces/Manure	Unknown	25-44	Unknown	NA	ERR6099665	19	2355	2348	ST11	stx2a	NA	1	O157	H7	O157:H7	blaEC-15;	ecoli	NA	0	asta_8_hm099897	0	0	0	0	espj_2_ae005174	0	0	0	0	0	katp_1_ab011549	espa_19_ae005174	0	0	0	espb_6_ae005174	0	0	0	0	0	0	tir_27_cp001846	0	iss_3_cp001509	0	0	espp_4_ab011549	0	0	0	0	0	0	0	0	0	0	0	0	0	0	0	0	0	stx2a_79_af525040_a	ehxa_3_ab011549	0	0	0	iha_14_ae005174	0	stx2b_27_ae005174_a	0	etpd_1_ab011549	0	0	nleb_3_ae005174	0	nlea_8_ae005174	0	0	0	0	0	0	0	0	0	0	0	eae_42_af071034	0	gad_6_ba000007	0	0	0	0	0	0	0	0	nlec_4_ae005174	0	0	0	0	0	0	0	0	0	0	0	0	0	0	0	0	0	0	NIPH-0316
NIPH0122	2018	NIPH	Norway	Human	Outbreak_related	Faeces/Manure	Norway	0-4	Unknown	NA	ERR6073324	31	2349	2342	ST342	stx2a	NA	0	O145	H25	O145:H25	blaEC-18; fosA7;	ecoli	NA	0	asta_8_hm099897	0	0	0	0	espj_1_ab303060	0	0	lpfa_5_ay646923	0	0	0	0	0	0	0	0	0	0	0	0	0	0	0	0	iss_3_cp001509	0	0	0	0	0	0	0	0	efa1_8_cp001846	0	0	0	0	0	0	0	0	0	0	0	stx2a_70_ay143336_a	ehxa_7_hm138194	0	0	0	0	0	stx2b_27_ae005174_a	0	0	0	0	nleb_11_af453441	0	nlea_8_ae005174	0	0	0	0	0	0	0	0	0	0	0	0	0	0	0	0	0	0	0	0	0	0	0	0	0	0	0	0	0	0	0	0	0	0	0	0	0	0	espi_2_ap010958	0	0	NIPH-0957 (NIPH-O145-007)
NIPH0123	2018	NIPH	Norway	Human	Sporadic	Faeces/Manure	Unknown	5-14	Unknown	NA	ERR6099518	22	2355	2348	ST11	stx2a;stx2c	1	1	O157	H7	O157:H7	blaEC-15;	ecoli	NA	0	asta_8_hm099897	0	0	0	0	espj_2_ae005174	toxb_1_ab011549	0	0	0	0	katp_1_ab011549	espa_19_ae005174	0	0	0	espb_6_ae005174	0	0	0	0	0	0	tir_18_eu871626	0	iss_13_cu928160	0	0	espp_4_ab011549	0	0	0	0	0	0	0	0	0	0	0	0	0	0	0	0	0	0	ehxa_3_ab011549	0	0	0	iha_14_ae005174	0	0	0	etpd_1_ab011549	0	0	nleb_3_ae005174	0	nlea_8_ae005174	0	0	0	0	0	0	0	0	0	0	0	eae_42_af071034	0	gad_6_ba000007	0	0	0	0	0	0	0	0	nlec_4_ae005174	0	0	0	0	0	0	0	0	0	0	0	0	0	0	0	0	0	0	NIPH-0169
NIPH0124	2018	NIPH	Norway	Human	Outbreak_related	Faeces/Manure	Norway	0-4	Unknown	NA	ERR6099614	35	2349	2342	ST342	stx2a	NA	0	O145	H25	O145:H25	blaEC-18; fosA7;	ecoli	NA	0	asta_8_hm099897	0	0	0	0	espj_1_ab303060	0	0	lpfa_5_ay646923	0	0	0	0	0	0	0	0	0	0	0	0	0	0	0	0	iss_3_cp001509	0	tsh_1_af218073	0	0	0	0	0	0	efa1_8_cp001846	0	0	0	0	0	0	0	0	0	0	0	stx2a_70_ay143336_a	ehxa_7_hm138194	0	0	0	0	0	stx2b_27_ae005174_a	0	0	0	0	nleb_11_af453441	0	nlea_8_ae005174	0	0	0	0	0	0	0	0	0	0	0	0	0	0	0	0	0	0	0	0	0	0	0	0	0	0	0	0	0	0	0	0	0	0	0	0	0	0	espi_2_ap010958	0	0	NIPH-0265
NIPH0125	2018	NIPH	Norway	Human	Sporadic	Faeces/Manure	Unknown	0-4	Unknown	NA	ERR6099775	33	2354	2348	ST11	stx1a;stx2c	NA	1	O157	H7	O157:H7	blaEC-15;	ecoli	NA	0	asta_8_hm099897	0	0	0	0	espj_2_ae005174	toxb_1_ab011549	0	0	0	0	katp_1_ab011549	espa_19_ae005174	0	0	0	espb_6_ae005174	0	0	0	stx1a_15_af461168_a	0	0	tir_21_af125993	0	iss_3_cp001509	0	0	espp_4_ab011549	0	0	0	0	0	0	0	0	0	0	0	0	0	0	0	0	0	stx2a_97_ab015057_c	ehxa_3_ab011549	0	0	0	iha_14_ae005174	0	stx2b_15_ab071845_c	0	etpd_1_ab011549	0	0	nleb_3_ae005174	0	nlea_8_ae005174	0	0	0	0	0	0	0	0	0	0	0	eae_42_af071034	0	gad_6_ba000007	0	0	0	0	0	0	0	0	nlec_4_ae005174	0	0	0	0	0	0	0	0	0	0	0	stx1b_14_am230663_a	0	0	0	0	0	0	NIPH-0426
NIPH0126	2018	NIPH	Norway	Human	Sporadic	Faeces/Manure	Norway	45-64	Unknown	NA	ERR6099720	26	2357	2350	ST162	stx2e	NA	0	O8	H19	O8:H19	blaEC-18;	ecoli	NA	0	0	0	0	0	0	0	0	0	lpfa_8_cp002185	0	0	0	0	0	0	0	0	0	0	0	0	0	0	0	0	iss_13_cu928160	0	0	0	0	0	0	0	0	0	0	0	0	0	0	0	0	0	0	0	0	stx2a_3_am904726_e	0	mchb_2_aj009631	0	0	0	0	stx2b_16_am904726_e	0	0	0	mcma_4_aj586887	0	0	0	0	0	0	0	0	0	0	0	0	0	0	0	0	0	0	0	0	0	0	0	0	0	0	0	0	0	0	0	mchc_3_aj515252	0	0	0	mchf_5_aj515252	0	0	0	0	0	0	0	0	NIPH-0371
NIPH0127	2018	NIPH	Norway	Human	Sporadic	Faeces/Manure	Norway	15-24	Unknown	NA	ERR6099382	16	2337	2325	ST33	stx1a;stx2b	NA	0	ONT	H14	ONT:H14	blaEC-18; tet(B); aph(6)-Id; sul2; aph(3'')-Ib;	ecoli	NA	0	0	0	0	0	0	0	0	0	lpfa_3_ap010953	0	0	0	0	0	0	0	0	0	0	0	stx1a_18_ef079675_a	0	0	0	0	iss_3_cp001509	0	0	0	0	0	0	0	0	0	0	0	0	0	0	0	0	0	0	0	0	stx2a_104_af043627_b	0	0	senb_3_cp000038	0	0	0	stx2b_1_fn252458	0	0	0	0	0	0	0	0	0	0	0	0	0	0	0	0	0	0	0	0	0	0	0	0	0	0	0	0	0	0	0	0	0	0	0	0	0	0	0	0	0	stx1b_14_am230663_a	0	0	0	espi_1_aj278144	0	irea_2_ae014075	NIPH-0033
NIPH0128	2018	NIPH	Norway	Human	Sporadic	Faeces/Manure	Unknown	45-64	Unknown	NA	ERR6099468	29	2352	2347	ST16	stx1a;stx2a	NA	0	O111	H8	O111:H8	blaEC-18;	ecoli	NA	0	asta_8_hm099897	0	0	0	cif_2_ay128535	espj_1_ab303060	0	0	lpfa_3_ap010953	0	0	0	0	0	0	0	0	0	0	0	stx1a_18_ef079675_a	0	0	0	0	0	0	0	0	0	0	0	0	0	efa1_4_ap010960	0	0	0	0	0	0	0	0	0	0	0	stx2a_70_ay143336_a	ehxa_4_x94129	0	0	0	iha_14_ae005174	0	stx2b_27_ae005174_a	0	0	0	0	nleb_7_fm986650	0	nlea_13_ap010960	0	0	0	0	0	0	0	0	0	0	0	0	0	gad_17_u00096	0	0	0	0	0	0	0	0	nlec_5_ap010960	0	0	0	0	0	0	0	0	0	0	0	stx1b_14_am230663_a	0	0	0	0	0	0	NIPH-0119
NIPH0129	2018	NIPH	Norway	Human	Sporadic	Faeces/Manure	Unknown	15-24	Unknown	NA	ERR6099735	25	2359	2355	ST753	stx2b	NA	0	O27	H30	O27:H30	blaEC-15;	ecoli	NA	0	asta_4_ab042002	0	0	0	0	0	0	0	0	0	0	0	0	0	0	0	0	0	0	0	0	0	0	0	0	iss_13_cu928160	0	0	0	0	0	0	0	0	0	0	0	eila_3_cp000970	0	0	0	0	0	0	0	0	stx2a_103_aj313015_b	0	mchb_1_ae014075	0	0	iha_17_cu928162	0	stx2b_1_fn252458	0	0	0	0	0	0	0	0	0	0	0	0	0	0	0	0	0	0	0	0	0	0	0	0	0	0	0	0	0	0	0	0	0	0	0	mchc_5_cp003289	0	0	0	0	0	0	0	0	0	0	0	irea_1_cu928162	NIPH-0386
NIPH0130	2018	NIPH	Norway	Human	Sporadic	Faeces/Manure	Unknown	65+	Unknown	NA	ERR6099738	31	2353	2349	ST21	stx1a	NA	0	O26	H11	O26:H11	blaEC-18;	ecoli	NA	0	asta_8_hm099897	0	0	0	cif_2_ay128535	espj_1_ab303060	0	0	lpfa_3_ap010953	0	0	katp_1_ab011549	0	0	0	0	0	0	0	0	stx1a_15_af461168_a	0	0	0	0	iss_13_cu928160	0	0	espp_3_gq259888	0	0	0	0	0	0	0	0	0	0	0	0	0	0	0	0	0	0	ehxa_7_hm138194	0	0	0	0	0	0	0	0	0	0	0	0	nlea_12_am422003	0	0	0	0	0	0	0	0	0	0	0	0	0	0	0	0	0	0	0	0	0	0	nlec_3_ap010953	0	0	0	0	0	0	0	0	0	0	0	stx1b_14_am230663_a	0	0	0	0	0	0	NIPH-0389
NIPH0131	2018	NIPH	Norway	Human	Outbreak_related	Faeces/Manure	Unknown	25-44	Unknown	NA	ERR6099564	31	2357	2349	ST11	stx2a	NA	1	O157	H7	O157:H7	blaEC-15;	ecoli	NA	0	asta_8_hm099897	0	0	0	0	espj_2_ae005174	toxb_1_ab011549	0	0	0	0	katp_1_ab011549	espa_19_ae005174	0	0	0	espb_6_ae005174	0	0	0	0	0	0	tir_21_af125993	0	iss_13_cu928160	0	0	espp_4_ab011549	0	0	0	0	0	0	0	0	0	0	0	0	0	0	0	0	0	stx2a_70_ay143336_a	ehxa_3_ab011549	0	0	0	iha_14_ae005174	0	stx2b_27_ae005174_a	0	etpd_1_ab011549	0	0	nleb_13_ae005174	0	nlea_8_ae005174	0	0	0	0	0	0	0	0	0	0	0	eae_42_af071034	0	gad_44_ba000007	0	0	0	0	0	0	0	0	nlec_4_ae005174	0	0	0	0	0	0	0	0	0	0	0	0	0	0	0	0	0	0	NIPH-0215
NIPH0132	2018	NIPH	Norway	Human	Travel_related	Faeces/Manure	Sporadic	5-14	Unknown	NA	ERS12239477	32	2357	2351	ST737	stx1c	NA	0	O81	H21	O81:H21	sul2; blaEC-18; aph(3'')-Ib; aph(6)-Id;	ecoli	NA	0	0	0	0	0	0	0	0	0	lpfa_3_ap010953	0	0	0	0	0	0	0	0	0	0	0	stx1a_9_aj314838_c	0	0	0	0	0	0	0	0	0	0	0	0	0	0	0	0	0	pic_1_ae014075	cma_8_fj664724	vat_6_cu651637	0	0	0	0	0	0	ehxa_11_ef204925	0	senb_3_cp000038	0	iha_19_aj278144	0	0	0	0	0	0	0	0	0	0	0	0	0	suba_1_fj664545	0	0	0	0	0	0	0	0	0	0	0	0	0	0	0	0	0	0	0	cba_14_fj664743	0	0	0	0	0	0	0	0	0	stx1b_10_ay135685_c	0	0	0	espi_1_aj278144	0	0	NIPH-0968
NIPH0298	2019	NIPH	Norway	Human	Sporadic	Faeces/Manure	Norway	15-24	Unknown	NA	ERR6099591	26	2356	2352	ST32	stx2a	NA	1	O145	HNT	O145:HNT	blaEC;	ecoli	NA	0	asta_8_hm099897	0	0	0	cif_2_ay128535	espj_1_ab303060	0	0	0	0	0	0	espa_4_eu871628	0	0	0	espb_2_eu871628	0	0	0	0	0	0	tir_22_eu871628	0	iss_13_cu928160	0	0	0	0	0	0	0	0	0	0	0	0	0	0	0	0	0	0	0	0	stx2a_70_ay143336_a	0	0	0	0	iha_14_ae005174	0	stx2b_27_ae005174_a	0	0	0	0	nleb_11_af453441	0	nlea_2_jn159726	0	0	0	0	0	0	0	0	0	0	0	eae_42_af071034	0	0	0	0	0	0	0	0	0	0	0	0	0	0	0	0	0	0	0	0	0	0	0	0	0	0	espi_2_ap010958	0	0	NIPH-0242
NIPH0134	2018	NIPH	Norway	Human	Travel_related	Faeces/Manure	Sporadic	45-64	Unknown	NA	ERS12239478	29	2357	2347	ST937	stx1c	NA	0	O43	H2	O43:H2	blaEC-18;	ecoli	b2468.fasta;b3213.fasta	2	0	0	0	0	0	0	0	0	lpfa_3_ap010953	0	0	0	0	0	0	0	0	0	0	0	stx1a_8_gq429160	0	0	0	0	iss_13_cu928160	0	0	0	0	0	0	0	0	0	0	0	0	0	0	0	0	0	0	0	0	0	ehxa_11_ef204925	0	senb_3_cp000038	0	iha_19_aj278144	0	0	0	0	0	0	0	0	0	0	0	0	0	0	0	0	0	0	0	0	0	0	0	0	0	0	0	0	0	0	0	0	0	0	0	0	0	0	0	0	0	0	0	stx1b_10_ay135685_c	0	0	0	0	0	irea_1_cu928162	NIPH-0977
NIPH0135	2018	NIPH	Norway	Human	Sporadic	Faeces/Manure	Norway	65+	Unknown	NA	ERR6099489	22	2355	2352	ST5891	NA	1	0	O112ab	H19	O112ab:H19	blaEC-18;	ecoli	NA	0	asta_3_ab042005	0	0	0	0	0	0	0	lpfa_8_cp002185	0	0	0	0	0	0	0	0	0	0	0	0	0	0	0	0	iss_13_cu928160	0	0	0	0	0	0	0	0	0	0	0	0	0	0	0	0	0	0	0	0	0	0	0	0	0	0	0	0	0	0	0	0	0	0	0	0	0	0	0	0	0	0	0	0	0	0	0	0	0	0	0	0	0	0	0	0	0	0	0	0	0	0	0	0	0	0	0	0	0	0	0	0	0	0	0	0	NIPH-0140
NIPH0136	2018	NIPH	Norway	Human	Travel_related	Faeces/Manure	Sporadic	0-4	Unknown	NA	ERS12239479	19	2354	2347	ST11	stx1a;stx2c	NA	1	O157	H7	O157:H7	blaEC-15;	ecoli	NA	0	asta_8_hm099897	0	0	0	0	espj_2_ae005174	toxb_1_ab011549	0	0	0	0	katp_1_ab011549	espa_19_ae005174	0	0	0	espb_6_ae005174	0	0	0	stx1a_15_af461168_a	0	0	tir_21_af125993	0	iss_3_cp001509	0	0	espp_4_ab011549	0	0	0	0	0	0	0	0	0	0	0	0	0	0	0	0	0	stx2a_97_ab015057_c	ehxa_3_ab011549	0	0	0	iha_14_ae005174	0	stx2b_15_ab071845_c	0	etpd_1_ab011549	0	0	nleb_3_ae005174	0	nlea_8_ae005174	0	0	0	0	0	0	0	0	0	0	0	eae_42_af071034	0	gad_6_ba000007	0	0	0	0	0	0	0	0	nlec_4_ae005174	0	0	0	0	0	0	0	0	0	0	0	stx1b_14_am230663_a	0	0	0	0	0	0	NIPH-0980
NIPH0363	2019	NIPH	Norway	Human	Sporadic	Faeces/Manure	Norway	5-14	Unknown	NA	ERS12239533	26	2354	2350	ST32	stx2a	NA	1	O145	HNT	O145:HNT	blaEC;	ecoli	NA	0	asta_8_hm099897	0	0	0	cif_2_ay128535	espj_1_ab303060	toxb_3_ab456530	0	0	0	0	0	espa_4_eu871628	0	0	0	espb_2_eu871628	0	0	0	0	0	0	tir_22_eu871628	0	iss_13_cu928160	0	0	espp_3_gq259888	0	0	0	0	0	0	0	0	0	0	0	0	0	0	0	0	0	stx2a_79_af525040_a	ehxa_7_hm138194	0	0	0	iha_14_ae005174	0	stx2b_35_af525040_a	0	0	0	0	nleb_11_af453441	0	nlea_2_jn159726	0	0	0	0	0	0	0	0	0	0	0	eae_42_af071034	0	0	0	0	0	0	0	0	0	0	0	0	0	0	0	0	0	0	0	0	0	0	0	0	0	0	0	0	0	NIPH-1460
NIPH0138	2018	NIPH	Norway	Human	Sporadic	Faeces/Manure	Unknown	0-4	Unknown	NA	ERR6099626	44	2353	2347	ST56	stx2b	NA	0	O21	H21	O21:H21	blaEC-18;	ecoli	NA	0	asta_4_ab042002	0	0	0	0	0	0	0	lpfa_1_kc207123	0	0	0	0	0	0	0	0	0	0	0	0	0	0	0	0	iss_3_cp001509	0	0	0	0	0	0	0	0	0	0	0	0	0	0	0	0	0	0	0	0	stx2a_114_aj567997_b	ehxa_11_ef204925	0	0	0	iha_19_aj278144	0	stx2b_1_fn252458	0	0	0	0	0	0	0	0	0	0	0	suba_1_fj664545	0	0	0	0	0	0	0	0	0	0	0	0	0	0	0	0	0	0	0	0	0	0	0	0	0	0	0	0	0	0	0	0	0	espi_1_aj278144	0	irea_1_cu928162	NIPH-0277
NIPH0139	2018	NIPH	Norway	Human	Outbreak_related	Faeces/Manure	Unknown	0-4	Unknown	NA	ERR6099493	32	2357	2351	ST17	stx1a	NA	1	O103	H2	O103:H2	blaEC-18;	ecoli	NA	0	0	0	0	0	cif_3_af497476	espj_1_ab303060	0	0	0	0	0	katp_1_ab011549	espa_11_aj303141	0	0	0	espb_7_ap010958	0	0	0	stx1a_15_af461168_a	0	0	tir_30_aj303141	0	iss_3_cp001509	espf_3_ap010958	0	0	0	0	0	0	0	efa1_10_aj303141	0	0	0	0	0	0	0	0	0	0	0	0	ehxa_6_ap010959	0	0	0	0	0	0	0	etpd_2_ap010959	0	0	nleb_11_af453441	0	nlea_3_ab303062	0	0	0	0	0	0	0	0	0	0	0	eae_5_aj303141	0	0	0	0	0	0	0	0	0	0	0	0	0	0	0	0	0	0	0	0	0	0	stx1b_14_am230663_a	0	0	0	0	0	0	NIPH-0144
NIPH0140	2018	NIPH	Norway	Human	Sporadic	Faeces/Manure	Unknown	0-4	Unknown	NA	ERR6099732	46	2353	2350	ST25	stx2b	NA	0	O128ab	H2	O128ab:H2	blaEC-18; aadA1; sul1; aph(6)-Id; dfrA1; qacEdelta1; tet(A); mph(B); sul2; aph(3'')-Ib; blaTEM-1;	ecoli	NA	0	0	0	0	0	0	0	0	0	lpfa_3_ap010953	0	0	0	0	0	0	0	0	0	0	0	0	0	0	0	0	iss_13_cu928160	0	0	0	0	0	0	0	0	0	0	0	0	0	0	0	0	0	0	0	0	stx2a_104_af043627_b	ehxa_11_ef204925	mchb_1_ae014075	senb_3_cp000038	0	0	0	stx2b_1_fn252458	0	0	0	0	0	0	0	0	0	0	0	0	0	0	0	0	0	0	0	0	0	0	0	0	0	0	0	0	0	0	0	0	0	0	0	mchc_5_cp003289	0	0	0	mchf_3_cp003301	0	0	0	celb_4_cu928147	0	0	0	0	NIPH-0383
NIPH0142	2018	NIPH	Norway	Human	Sporadic	Faeces/Manure	Unknown	5-14	Unknown	NA	ERR6099532	10	2353	2349	ST21	stx1a	NA	1	O26	H11	O26:H11	blaEC-18;	ecoli	NA	0	asta_8_hm099897	0	0	0	cif_2_ay128535	espj_1_ab303060	toxb_3_ab456530	0	lpfa_3_ap010953	0	0	0	espa_22_fm201463	0	0	0	espb_13_af054421	0	0	0	stx1a_15_af461168_a	0	0	tir_34_ab426060	0	0	espf_2_af116900	0	0	0	0	0	0	0	efa1_11_aj277443	0	0	0	0	0	0	0	0	0	0	0	0	0	0	0	0	0	0	0	0	0	0	0	nleb_11_af453441	0	nlea_12_am422003	0	0	0	0	0	0	0	0	0	0	0	eae_45_ecu59503	0	0	0	0	0	0	0	0	0	0	nlec_3_ap010953	0	0	0	0	0	0	0	0	0	0	0	stx1b_14_am230663_a	0	0	0	0	0	0	NIPH-0183
NIPH0143	2018	NIPH	Norway	Human	Travel_related	Faeces/Manure	Sporadic	15-24	Unknown	NA	ERS12239480	12	2352	2341	ST2966	stx1a;stx2c	NA	1	O157	H7	O157:H7	blaEC-15;	ecoli	NA	0	asta_8_hm099897	0	0	0	0	espj_2_ae005174	toxb_1_ab011549	0	0	0	0	katp_1_ab011549	espa_19_ae005174	0	0	0	espb_6_ae005174	0	0	0	stx1a_18_ef079675_a	0	0	tir_26_ae005174	0	iss_3_cp001509	0	0	espp_4_ab011549	0	0	0	0	0	0	0	0	0	0	0	0	0	0	0	0	0	stx2a_97_ab015057_c	ehxa_3_ab011549	0	0	0	iha_14_ae005174	0	stx2b_15_ab071845_c	0	etpd_1_ab011549	0	0	nleb_3_ae005174	0	nlea_8_ae005174	0	0	0	0	0	0	0	0	0	0	0	eae_42_af071034	0	gad_6_ba000007	0	0	0	0	0	0	0	0	nlec_4_ae005174	0	0	0	0	0	0	0	0	0	0	0	stx1b_14_am230663_a	0	0	0	0	0	0	NIPH-1001
NIPH0144	2018	NIPH	Norway	Human	Outbreak_related	Faeces/Manure	Norway	5-14	Unknown	NA	ERR6099672	28	2356	2349	ST11	stx2a	NA	1	O157	H7	O157:H7	blaEC-15;	ecoli	NA	0	asta_8_hm099897	0	0	0	0	espj_2_ae005174	toxb_1_ab011549	0	0	0	0	katp_1_ab011549	espa_19_ae005174	0	0	0	espb_6_ae005174	0	0	0	0	0	0	tir_21_af125993	0	iss_13_cu928160	0	0	espp_4_ab011549	0	0	0	0	0	0	0	0	0	0	0	0	0	0	0	0	0	stx2a_70_ay143336_a	ehxa_3_ab011549	0	0	0	iha_14_ae005174	0	stx2b_27_ae005174_a	0	etpd_1_ab011549	0	0	nleb_13_ae005174	0	nlea_8_ae005174	0	0	0	0	0	0	0	0	0	0	0	eae_42_af071034	0	gad_44_ba000007	0	0	0	0	0	0	0	0	nlec_4_ae005174	0	0	0	0	0	0	0	0	0	0	0	0	0	0	0	0	0	0	NIPH-0323
NIPH0145	2018	NIPH	Norway	Human	Outbreak_related	Faeces/Manure	Norway	0-4	Unknown	NA	ERR6099459	28	2356	2349	ST11	stx2a	NA	1	O157	H7	O157:H7	blaEC-15;	ecoli	NA	0	asta_8_hm099897	0	0	0	0	espj_2_ae005174	toxb_1_ab011549	0	0	0	0	katp_1_ab011549	espa_19_ae005174	0	0	0	espb_6_ae005174	0	0	0	0	0	0	tir_21_af125993	0	iss_13_cu928160	0	0	espp_4_ab011549	0	0	0	0	0	0	0	0	0	0	0	0	0	0	0	0	0	stx2a_70_ay143336_a	ehxa_3_ab011549	0	0	0	iha_14_ae005174	0	stx2b_27_ae005174_a	0	etpd_1_ab011549	0	0	nleb_13_ae005174	0	nlea_8_ae005174	0	0	0	0	0	0	0	0	0	0	0	eae_42_af071034	0	gad_44_ba000007	0	0	0	0	0	0	0	0	nlec_4_ae005174	0	0	0	0	0	0	0	0	0	0	0	0	0	0	0	0	0	0	NIPH-0110
NIPH0146	2018	NIPH	Norway	Human	Sporadic	Faeces/Manure	Norway	65+	Unknown	NA	ERR6099570	25	2350	2344	ST6274	stx1c;stx2b	NA	0	O181	H16	O181:H16	blaEC-18;	ecoli	NA	0	0	0	0	0	0	0	0	0	lpfa_8_cp002185	0	0	0	0	0	0	0	0	0	0	0	stx1a_9_aj314838_c	0	0	0	0	0	0	0	0	0	0	0	0	0	0	0	0	0	0	0	0	0	0	0	0	0	stx2a_103_aj313015_b	0	mchb_1_ae014075	0	0	iha_19_aj278144	0	stx2b_1_fn252458	0	0	0	0	0	0	0	0	0	0	0	suba_1_fj664545	0	0	0	0	0	0	0	0	0	0	0	0	0	0	0	0	0	0	0	0	0	0	0	mchc_5_cp003289	0	0	0	mchf_3_cp003301	0	stx1b_10_ay135685_c	0	0	0	espi_1_aj278144	0	irea_1_cu928162	NIPH-0221
NIPH0148	2018	NIPH	Norway	Human	Outbreak_related	Faeces/Manure	Norway	0-4	Unknown	NA	ERR6099381	25	2264	2256	ST11	stx2a	NA	1	O157	H7	O157:H7	blaEC-15;	ecoli	NA	0	asta_8_hm099897	0	0	0	0	espj_2_ae005174	0	0	0	0	0	0	espa_19_ae005174	0	0	0	espb_6_ae005174	0	0	0	0	0	0	tir_21_af125993	0	iss_13_cu928160	0	0	0	0	0	0	0	0	0	0	0	0	0	0	0	0	0	0	0	0	stx2a_70_ay143336_a	0	0	0	0	iha_14_ae005174	0	stx2b_27_ae005174_a	0	0	0	0	nleb_13_ae005174	0	nlea_8_ae005174	0	0	0	0	0	0	0	0	0	0	0	eae_42_af071034	0	gad_44_ba000007	0	0	0	0	0	0	0	0	nlec_4_ae005174	0	0	0	0	0	0	0	0	0	0	0	0	0	0	0	0	0	0	NIPH-0032
NIPH0149	2018	NIPH	Norway	Human	Outbreak_related	Faeces/Manure	Norway	0-4	Unknown	NA	ERR6099791	31	2356	2349	ST11	stx2a	NA	1	O157	H7	O157:H7	blaEC-15;	ecoli	NA	0	asta_8_hm099897	0	0	0	0	espj_2_ae005174	toxb_1_ab011549	0	0	0	0	katp_1_ab011549	espa_19_ae005174	0	0	0	espb_6_ae005174	0	0	0	0	0	0	tir_21_af125993	0	iss_13_cu928160	0	0	espp_4_ab011549	0	0	0	0	0	0	0	0	0	0	0	0	0	0	0	0	0	stx2a_70_ay143336_a	ehxa_3_ab011549	0	0	0	iha_14_ae005174	0	stx2b_27_ae005174_a	0	etpd_1_ab011549	0	0	nleb_13_ae005174	0	nlea_8_ae005174	0	0	0	0	0	0	0	0	0	0	0	eae_42_af071034	0	gad_44_ba000007	0	0	0	0	0	0	0	0	nlec_4_ae005174	0	0	0	0	0	0	0	0	0	0	0	0	0	0	0	0	0	0	NIPH-0442
NIPH0150	2018	NIPH	Norway	Human	Outbreak_related	Faeces/Manure	Norway	0-4	Unknown	NA	ERR6099490	29	2356	2349	ST11	stx2a	NA	1	O157	H7	O157:H7	blaEC-15;	ecoli	NA	0	asta_8_hm099897	0	0	0	0	espj_2_ae005174	0	0	0	0	0	katp_1_ab011549	espa_19_ae005174	0	0	0	espb_6_ae005174	0	0	0	0	0	0	tir_21_af125993	0	iss_13_cu928160	0	0	espp_4_ab011549	0	0	0	0	0	0	0	0	0	0	0	0	0	0	0	0	0	stx2a_70_ay143336_a	ehxa_3_ab011549	0	0	0	iha_14_ae005174	0	stx2b_27_ae005174_a	0	etpd_1_ab011549	0	0	nleb_13_ae005174	0	nlea_8_ae005174	0	0	0	0	0	0	0	0	0	0	0	eae_42_af071034	0	gad_44_ba000007	0	0	0	0	0	0	0	0	nlec_4_ae005174	0	0	0	0	0	0	0	0	0	0	0	0	0	0	0	0	0	0	NIPH-0141
NIPH0151	2018	NIPH	Norway	Human	Outbreak_related	Faeces/Manure	Norway	0-4	Unknown	NA	ERR6099500	27	2356	2349	ST11	stx2a	NA	0	O157	H7	O157:H7	blaEC-15;	ecoli	NA	0	asta_8_hm099897	0	0	0	0	espj_2_ae005174	toxb_1_ab011549	0	0	0	0	katp_1_ab011549	0	0	0	0	0	0	0	0	0	0	0	0	0	iss_13_cu928160	0	0	espp_4_ab011549	0	0	0	0	0	0	0	0	0	0	0	0	0	0	0	0	0	stx2a_70_ay143336_a	ehxa_3_ab011549	0	0	0	iha_14_ae005174	0	stx2b_27_ae005174_a	0	etpd_1_ab011549	0	0	nleb_13_ae005174	0	nlea_8_ae005174	0	0	0	0	0	0	0	0	0	0	0	0	0	gad_44_ba000007	0	0	0	0	0	0	0	0	nlec_4_ae005174	0	0	0	0	0	0	0	0	0	0	0	0	0	0	0	0	0	0	NIPH-0151
NIPH0152	2018	NIPH	Norway	Human	Outbreak_related	Faeces/Manure	Norway	0-4	Unknown	NA	ERR6099766	22	2357	2349	ST11	stx2a	NA	1	O157	H7	O157:H7	blaEC-15;	ecoli	NA	0	asta_8_hm099897	0	0	0	0	espj_2_ae005174	toxb_1_ab011549	0	0	0	0	katp_1_ab011549	espa_19_ae005174	0	0	0	espb_6_ae005174	0	0	0	0	0	0	tir_21_af125993	0	iss_13_cu928160	0	0	espp_4_ab011549	0	0	0	0	0	0	0	0	0	0	0	0	0	0	0	0	0	stx2a_70_ay143336_a	ehxa_3_ab011549	0	0	0	iha_14_ae005174	0	stx2b_27_ae005174_a	0	etpd_1_ab011549	0	0	nleb_13_ae005174	0	nlea_8_ae005174	0	0	0	0	0	0	0	0	0	0	0	eae_42_af071034	0	gad_44_ba000007	0	0	0	0	0	0	0	0	nlec_4_ae005174	0	0	0	0	0	0	0	0	0	0	0	0	0	0	0	0	0	0	NIPH-0417
NIPH0153	2018	NIPH	Norway	Human	Outbreak_related	Faeces/Manure	Norway	25-44	Unknown	NA	ERS12239481	28	2356	2349	ST11	stx2a	NA	0	O157	H7	O157:H7	blaEC-15;	ecoli	NA	0	asta_8_hm099897	0	0	0	0	espj_2_ae005174	toxb_1_ab011549	0	0	0	0	katp_1_ab011549	0	0	0	0	0	0	0	0	0	0	0	0	0	iss_13_cu928160	0	0	espp_4_ab011549	0	0	0	0	0	0	0	0	0	0	0	0	0	0	0	0	0	stx2a_70_ay143336_a	ehxa_3_ab011549	0	0	0	iha_14_ae005174	0	stx2b_27_ae005174_a	0	etpd_1_ab011549	0	0	nleb_13_ae005174	0	nlea_8_ae005174	0	0	0	0	0	0	0	0	0	0	0	0	0	gad_44_ba000007	0	0	0	0	0	0	0	0	nlec_4_ae005174	0	0	0	0	0	0	0	0	0	0	0	0	0	0	0	0	0	0	NIPH-1004
NIPH0155	2018	NIPH	Norway	Human	Sporadic	Faeces/Manure	Unknown	65+	Unknown	NA	ERR6099605	20	2349	2337	ST33	stx1a	NA	0	O91	H14	O91:H14	blaEC-18;	ecoli	NA	0	0	0	0	0	0	0	0	0	lpfa_3_ap010953	0	0	0	0	0	0	0	0	0	0	0	stx1a_18_ef079675_a	0	0	0	0	iss_3_cp001509	0	0	0	0	0	0	0	0	0	0	0	0	0	0	0	0	0	0	0	0	0	0	mchb_2_aj009631	0	0	0	0	0	0	0	0	0	0	0	0	0	0	0	0	0	0	0	0	0	0	0	0	0	0	0	0	0	0	0	0	0	0	0	0	0	0	0	0	mchc_3_aj515252	0	0	0	mchf_3_cp003301	0	stx1b_14_am230663_a	0	0	0	espi_1_aj278144	0	irea_2_ae014075	NIPH-0256
NIPH0156	2018	NIPH	Norway	Human	Sporadic	Faeces/Manure	Unknown	45-64	Unknown	NA	ERR6099495	34	2347	2339	ST40	stx1c	NA	0	ONT	H21	ONT:H21	blaEC-18;	ecoli	NA	0	0	0	0	0	0	0	0	0	lpfa_3_ap010953	0	0	katp_1_ab011549	0	0	0	0	0	0	0	0	stx1a_9_aj314838_c	0	0	0	0	iss_13_cu928160	0	0	0	0	0	0	0	0	0	0	0	0	0	cma_8_fj664724	0	0	0	0	0	0	0	0	0	0	0	iha_18_cu928162	0	0	0	0	0	0	0	0	0	0	0	0	0	0	0	0	0	0	0	0	0	epea_1_ay258503	gad_17_u00096	0	0	0	0	0	orf4_3_fn554767	0	0	0	orf3_1_fn554767	cba_14_fj664743	0	0	0	0	0	0	0	0	0	stx1b_10_ay135685_c	0	0	0	0	0	irea_1_cu928162	NIPH-0146
NIPH0157	2018	NIPH	Norway	Human	Sporadic	Faeces/Manure	Norway	25-44	Unknown	NA	ERR6099666	27	2355	2348	ST3101	stx1c	NA	0	O78	H4	O78:H4	blaEC-13;	ecoli	NA	0	0	0	0	0	0	0	0	0	lpfa_5_ay646923	0	0	0	0	0	0	0	0	0	0	0	stx1a_9_aj314838_c	0	0	0	0	iss_3_cp001509	0	0	0	0	0	0	0	0	0	0	0	0	0	0	0	0	0	0	0	0	0	ehxa_11_ef204925	mchb_1_ae014075	senb_3_cp000038	0	iha_19_aj278144	0	0	0	0	0	0	0	0	0	0	0	0	0	0	0	0	0	0	0	0	0	0	0	0	0	0	0	0	0	0	0	0	0	0	0	0	0	mchc_5_cp003289	0	0	0	mchf_3_cp003301	0	stx1b_10_ay135685_c	0	celb_4_cu928147	0	0	0	irea_1_cu928162	NIPH-0317
NIPH0158	2018	NIPH	Norway	Human	Sporadic	Faeces/Manure	Norway	0-4	Unknown	NA	ERR6099369	23	2353	2348	ST300	stx2a	NA	1	O182	H25	O182:H25	blaEC-18;	ecoli	NA	0	asta_8_hm099897	0	0	0	0	espj_2_ae005174	0	0	lpfa_8_cp002185	0	0	0	espa_16_fm986651	0	0	0	0	0	0	0	0	0	0	tir_10_fm986651	0	0	espf_6_fm986651	0	espp_2_ay258503	0	0	0	0	0	0	0	0	0	0	0	0	0	0	0	0	0	stx2a_70_ay143336_a	0	0	0	0	0	0	stx2b_27_ae005174_a	0	0	0	0	nleb_9_fm986651	0	nlea_6_am422006	0	0	0	0	0	0	0	0	0	0	0	eae_28_gu944692	0	0	0	0	0	0	0	0	0	0	0	0	0	0	0	0	0	0	0	0	0	0	0	0	0	0	0	0	0	NIPH-0020
NIPH0160	2018	NIPH	Norway	Human	Sporadic	Faeces/Manure	Unknown	65+	Unknown	NA	ERR6099642	27	2355	2346	ST11	stx1a;stx2c	NA	1	O157	H7	O157:H7	blaEC-15;	ecoli	NA	0	asta_8_hm099897	0	0	0	0	espj_2_ae005174	0	0	0	0	0	katp_1_ab011549	espa_19_ae005174	0	0	0	espb_6_ae005174	0	0	0	stx1a_15_af461168_a	0	0	tir_26_ae005174	0	iss_3_cp001509	0	0	espp_4_ab011549	0	0	0	0	0	0	0	0	0	0	0	0	0	0	0	0	0	stx2a_97_ab015057_c	0	0	0	0	iha_14_ae005174	0	stx2b_15_ab071845_c	0	0	0	0	nleb_3_ae005174	0	nlea_8_ae005174	0	0	0	0	0	0	0	0	0	0	0	eae_42_af071034	0	gad_6_ba000007	0	0	0	0	0	0	0	0	nlec_4_ae005174	0	0	0	0	0	0	0	0	0	0	0	stx1b_14_am230663_a	0	0	0	0	0	0	NIPH-0293
NIPH0161	2018	NIPH	Norway	Human	Sporadic	Faeces/Manure	Unknown	45-64	Unknown	NA	ERR6099457	48	2353	2347	ST10	stx2b	NA	0	O113	H4	O113:H4	blaEC;	ecoli	NA	0	asta_4_ab042002	0	0	0	0	0	0	0	0	0	0	0	0	0	0	0	0	0	0	0	0	0	0	0	0	0	0	0	0	0	0	0	0	0	0	0	0	0	0	cma_8_fj664724	0	0	0	0	0	0	stx2a_103_aj313015_b	ehxa_11_ef204925	0	senb_3_cp000038	0	iha_19_aj278144	0	stx2b_1_fn252458	0	0	0	0	0	0	0	0	0	0	0	0	0	0	0	0	0	0	0	0	0	0	0	0	0	0	0	0	0	0	0	cba_14_fj664743	0	0	0	0	0	0	0	mchf_14_ay545598	0	0	0	0	0	0	0	irea_1_cu928162	NIPH-0108
NIPH0162	2018	NIPH	Norway	Human	Sporadic	Faeces/Manure	Norway	65+	Unknown	NA	ERR6099618	34	2354	2346	ST442	stx1c;stx2b	NA	0	O146	H21	O146:H21	blaEC-18;	ecoli	NA	0	0	0	0	0	0	0	0	0	lpfa_3_ap010953	0	0	0	0	0	0	0	0	0	0	0	stx1a_9_aj314838_c	0	0	0	0	iss_13_cu928160	0	0	0	0	0	0	0	0	0	0	0	0	0	0	0	0	0	0	0	0	stx2a_103_aj313015_b	ehxa_11_ef204925	mchb_1_ae014075	senb_3_cp000038	0	iha_14_ae005174	0	stx2b_1_fn252458	0	0	0	0	0	0	0	0	0	0	0	0	0	0	0	0	0	0	0	0	0	0	0	0	0	0	0	0	0	0	0	0	0	0	0	mchc_5_cp003289	0	0	0	mchf_3_cp003301	0	stx1b_10_ay135685_c	0	0	0	0	0	irea_1_cu928162	NIPH-0269
NIPH0163	2018	NIPH	Norway	Human	Sporadic	Faeces/Manure	Unknown	45-64	Unknown	NA	ERR6099463	34	2351	2347	ST26	stx2b	NA	0	O142	H8	O142:H8	blaEC-18;	ecoli	NA	0	asta_4_ab042002	0	0	0	0	0	0	0	lpfa_8_cp002185	0	0	0	0	0	0	0	0	0	0	0	0	0	0	0	0	iss_13_cu928160	0	0	0	0	0	0	0	0	0	0	0	0	0	0	0	0	0	0	0	0	stx2a_103_aj313015_b	0	mchb_1_ae014075	0	0	iha_11_cp001671	0	stx2b_1_fn252458	0	0	0	0	0	0	0	0	0	0	0	0	0	0	0	0	0	0	0	0	0	0	0	0	0	0	0	0	0	0	0	0	0	0	0	mchc_5_cp003289	0	0	0	mchf_3_cp003301	0	0	0	0	0	0	0	0	NIPH-0114
NIPH0165	2018	NIPH	Norway	Human	Sporadic	Faeces/Manure	Norway	45-64	Unknown	NA	ERR6099750	31	2357	2353	ST1819	stx1c;stx2b	NA	0	O166	H28	O166:H28	blaEC-15;	ecoli	b2468.fasta;b3213.fasta	2	0	0	0	0	0	0	0	0	0	0	0	0	0	0	0	0	0	0	0	0	stx1a_9_aj314838_c	0	0	0	0	iss_13_cu928160	0	0	0	0	0	0	0	0	0	0	0	eila_3_cp000970	0	0	0	0	0	0	0	0	stx2a_103_aj313015_b	0	mchb_1_ae014075	0	0	iha_14_ae005174	0	stx2b_1_fn252458	0	0	0	0	0	0	0	0	0	0	0	suba_1_fj664545	0	0	0	air_1_fn554766	0	0	0	0	0	0	0	0	0	0	0	0	0	0	0	0	0	0	0	mchc_5_cp003289	0	0	0	mchf_3_cp003301	0	stx1b_10_ay135685_c	0	0	0	0	0	irea_1_cu928162	NIPH-0401
NIPH0166	2018	NIPH	Norway	Human	Sporadic	Faeces/Manure	Norway	25-44	Unknown	NA	ERR6099760	22	2356	2347	ST11	stx2a;stx2c	1	1	O157	H7	O157:H7	blaEC-15;	ecoli	NA	0	asta_8_hm099897	0	0	0	0	espj_2_ae005174	toxb_1_ab011549	0	0	0	0	katp_1_ab011549	espa_19_ae005174	0	0	0	espb_6_ae005174	0	0	0	0	0	0	tir_26_ae005174	0	iss_3_cp001509	0	0	espp_4_ab011549	0	0	0	0	0	0	0	0	0	0	0	0	0	0	0	0	0	0	ehxa_3_ab011549	0	0	0	iha_14_ae005174	0	0	0	etpd_1_ab011549	0	0	nleb_13_ae005174	0	nlea_8_ae005174	0	0	0	0	0	0	0	0	0	0	0	eae_42_af071034	0	gad_6_ba000007	0	0	0	0	0	0	0	0	nlec_4_ae005174	0	0	0	0	0	0	0	0	0	0	0	0	0	0	0	0	0	0	NIPH-0411
NIPH0167	2018	NIPH	Norway	Human	Sporadic	Faeces/Manure	Unknown	0-4	Unknown	NA	ERR6099697	40	2352	2343	ST2836	stx1a	NA	0	O71	H8	O71:H8	blaEC-18;	ecoli	NA	0	asta_8_hm099897	0	0	0	0	espj_1_ab303060	0	0	lpfa_3_ap010953	0	0	katp_1_ab011549	0	0	0	0	0	0	0	0	stx1a_18_ef079675_a	0	0	0	0	iss_13_cu928160	0	0	0	0	0	0	0	0	efa1_8_cp001846	0	0	0	0	cma_8_fj664724	0	0	0	0	0	0	0	ehxa_7_hm138194	0	0	0	iha_14_ae005174	0	0	0	0	0	0	0	0	nlea_7_cp001164	0	0	0	0	0	0	0	0	0	0	0	0	0	0	0	0	0	0	0	0	0	0	nlec_3_ap010953	0	cba_7_fj664719	0	0	0	0	0	0	0	0	0	stx1b_14_am230663_a	0	0	0	0	0	0	NIPH-0348
NIPH0168	2018	NIPH	Norway	Human	Sporadic	Faeces/Manure	Unknown	0-4	Unknown	NA	ERR6099700	37	2357	2351	ST17	stx1a	NA	1	O103	H2	O103:H2	blaEC-18;	ecoli	NA	0	0	0	0	0	cif_3_af497476	espj_1_ab303060	0	0	0	0	0	katp_1_ab011549	espa_11_aj303141	0	0	0	espb_7_ap010958	0	0	0	stx1a_15_af461168_a	0	0	tir_30_aj303141	0	iss_3_cp001509	espf_3_ap010958	0	0	0	0	0	0	0	efa1_10_aj303141	0	0	0	0	0	0	0	0	0	0	0	0	ehxa_6_ap010959	0	0	0	0	0	0	0	0	0	0	nleb_11_af453441	0	nlea_3_ab303062	0	0	0	0	0	0	0	0	0	0	0	eae_5_aj303141	0	0	0	0	0	0	0	0	0	0	0	0	0	0	0	0	0	0	0	0	0	0	stx1b_14_am230663_a	0	0	0	0	0	0	NIPH-0351
NIPH0169	2018	NIPH	Norway	Human	Sporadic	Faeces/Manure	Unknown	25-44	Unknown	NA	ERR6099676	32	2351	2342	ST442	stx1c	NA	0	O146	H21	O146:H21	blaEC-18;	ecoli	NA	0	0	0	0	0	0	0	0	0	lpfa_3_ap010953	0	0	0	0	0	0	0	0	0	0	0	stx1a_9_aj314838_c	0	0	0	0	iss_13_cu928160	0	0	0	0	0	0	k88ab_1_cp002968	0	0	0	0	0	0	0	0	0	0	0	0	0	0	ehxa_11_ef204925	mchb_1_ae014075	senb_3_cp000038	0	iha_14_ae005174	0	0	0	0	0	0	0	0	0	0	0	0	0	0	0	0	0	0	0	0	0	0	0	0	0	0	0	0	0	0	0	0	0	0	0	0	0	mchc_5_cp003289	0	0	0	mchf_3_cp003301	0	stx1b_10_ay135685_c	0	0	0	0	0	irea_1_cu928162	NIPH-0327
NIPH0377	2019	NIPH	Norway	Human	Sporadic	Faeces/Manure	Norway	25-44	Unknown	NA	ERR6099694	34	2355	2350	ST32	stx2a	NA	1	O145	HNT	O145:HNT	blaEC;	ecoli	NA	0	asta_8_hm099897	0	0	0	cif_2_ay128535	espj_1_ab303060	toxb_3_ab456530	0	0	0	0	0	espa_4_eu871628	0	0	0	espb_2_eu871628	0	0	0	0	0	0	tir_22_eu871628	0	iss_13_cu928160	0	0	0	0	0	0	0	0	0	0	0	0	0	0	0	0	0	0	0	0	0	0	0	0	0	iha_14_ae005174	0	0	0	0	0	0	nleb_11_af453441	0	nlea_2_jn159726	0	0	0	0	0	0	0	0	0	0	0	eae_42_af071034	0	0	0	0	0	0	0	0	0	0	0	0	0	0	0	0	0	0	0	0	0	0	0	0	0	0	espi_2_ap010958	0	0	NIPH-0345
NIPH0171	2018	NIPH	Norway	Human	Outbreak_related	Faeces/Manure	Unknown	5-14	Unknown	NA	ERR6099699	41	2356	2348	ST11	stx2a;stx2c	NA	1	O157	H7	O157:H7	blaEC-15;	ecoli	NA	0	asta_8_hm099897	0	0	0	0	espj_2_ae005174	toxb_1_ab011549	0	0	0	0	katp_1_ab011549	espa_19_ae005174	0	0	0	espb_6_ae005174	0	0	0	0	0	0	tir_26_ae005174	0	iss_3_cp001509	0	0	espp_4_ab011549	0	0	0	0	0	0	0	0	0	0	0	0	0	0	0	0	0	0	ehxa_3_ab011549	0	0	0	iha_14_ae005174	0	0	0	etpd_1_ab011549	0	0	nleb_3_ae005174	0	nlea_7_cp001164	0	0	0	0	0	0	0	0	0	0	0	eae_42_af071034	0	gad_6_ba000007	0	0	0	0	0	0	0	0	nlec_4_ae005174	0	0	0	0	0	0	0	0	0	0	0	0	0	0	0	0	0	0	NIPH-0350
NIPH0172	2018	NIPH	Norway	Human	Travel_related	Faeces/Manure	Sporadic	25-44	Unknown	NA	ERS12239482	14	2318	2316	ST738	stx2b	NA	0	O146	H28	O146:H28	blaEC;	ecoli	NA	0	asta_4_ab042002	0	0	0	0	0	0	0	lpfa_9_cp000970	0	0	0	0	0	0	0	0	0	0	0	0	0	0	0	0	iss_13_cu928160	0	0	0	0	0	0	0	0	0	0	0	0	0	0	0	0	0	0	0	0	stx2a_114_aj567997_b	0	mchb_1_ae014075	senb_3_cp000038	0	iha_19_aj278144	0	stx2b_1_fn252458	0	0	0	0	0	0	0	0	0	0	0	0	0	0	0	0	0	0	0	0	0	0	0	0	0	0	0	0	0	0	0	0	0	0	0	mchc_5_cp003289	0	0	0	0	0	0	0	0	0	0	0	irea_1_cu928162	NIPH-1038
NIPH0173	2018	NIPH	Norway	Human	Sporadic	Faeces/Manure	Unknown	65+	Unknown	NA	ERR6099742	24	2352	2345	ST442	stx1c;stx2b	NA	0	O146	H21	O146:H21	blaEC-18;	ecoli	NA	0	0	0	0	0	0	0	0	0	lpfa_3_ap010953	0	0	0	0	0	0	0	0	0	0	0	stx1a_9_aj314838_c	0	0	0	0	iss_13_cu928160	0	0	0	0	0	0	0	0	0	0	0	0	0	0	0	0	0	0	0	0	stx2a_103_aj313015_b	ehxa_11_ef204925	mchb_1_ae014075	senb_3_cp000038	0	iha_19_aj278144	0	stx2b_1_fn252458	0	0	0	0	0	0	0	0	0	0	0	0	0	0	0	0	0	0	0	0	0	0	0	0	0	0	0	0	0	0	0	0	0	0	0	mchc_5_cp003289	0	0	0	mchf_3_cp003301	0	stx1b_10_ay135685_c	0	0	0	0	0	irea_1_cu928162	NIPH-0393
NIPH0175	2018	NIPH	Norway	Human	Sporadic	Faeces/Manure	Unknown	45-64	Unknown	NA	ERR6099538	20	2302	2295	ST10	stx1;stx2d	1	0	ONT	H11	ONT:H11	blaEC;	ecoli	b2468.fasta;b3213.fasta	2	0	0	0	0	0	0	0	0	0	0	0	0	0	0	0	0	0	0	0	0	0	0	0	0	0	0	0	0	0	0	0	0	0	0	0	0	0	0	0	0	0	0	0	0	siga_1_cp000038	0	0	0	0	0	0	iha_18_cu928162	0	0	0	0	0	0	0	0	0	0	0	0	0	suba_5_ay258503	0	0	0	0	0	0	0	0	0	0	0	0	0	0	0	0	0	0	0	0	0	0	0	0	0	0	0	0	0	0	0	0	0	0	0	irea_1_cu928162	NIPH-0189
NIPH0176	2018	NIPH	Norway	Human	Sporadic	Faeces/Manure	Unknown	65+	Unknown	NA	ERR6099513	28	2355	2349	ST26	stx2b	NA	0	ONT	H8	ONT:H8	blaEC-18;	ecoli	NA	0	asta_4_ab042002	0	0	0	0	0	0	0	lpfa_8_cp002185	0	0	0	0	0	0	0	0	0	0	0	0	0	0	0	0	iss_13_cu928160	0	0	0	0	0	0	0	0	0	0	0	0	0	0	0	0	0	0	0	0	stx2a_103_aj313015_b	0	mchb_1_ae014075	0	0	0	0	stx2b_1_fn252458	0	0	0	0	0	0	0	0	0	0	0	0	0	0	0	0	0	0	0	0	0	0	0	0	0	0	0	0	0	0	0	0	0	0	0	mchc_5_cp003289	0	0	0	0	0	0	0	0	0	0	0	0	NIPH-0164
NIPH0177	2018	NIPH	Norway	Human	Sporadic	Faeces/Manure	Unknown	5-14	Unknown	NA	ERR6099432	23	2303	2297	ST200	stx2g	NA	0	O187	H28	O187:H28	blaEC-18;	ecoli	NA	0	asta_4_ab042002	0	0	0	0	0	0	0	lpfa_3_ap010953	0	0	0	0	0	0	0	0	0	0	0	0	0	0	0	0	0	0	0	0	0	0	0	0	0	0	0	0	0	0	0	0	0	0	0	0	0	stx2a_24_gq995452_g	ehxa_1_ef204927	0	0	0	0	0	stx2b_43_gq995452_g	0	0	0	0	0	0	0	0	0	0	0	0	0	0	0	0	0	aaic_2_fn554766	0	0	gad_15_ap009240	0	0	0	0	0	0	0	0	0	0	0	0	0	0	0	0	0	0	mchf_14_ay545598	0	0	0	0	0	0	0	0	NIPH-0083
NIPH0178	2018	NIPH	Norway	Human	Sporadic	Faeces/Manure	Norway	25-44	Unknown	NA	ERR6099629	41	2313	2311	ST156	stx1a	NA	0	O174	H28	O174:H28	blaEC-18;	ecoli	NA	0	0	0	0	0	0	0	0	0	lpfa_3_ap010953	0	0	0	0	0	0	0	0	0	0	0	stx1a_18_ef079675_a	0	0	0	0	iss_13_cu928160	0	0	0	0	0	0	0	0	0	0	0	0	0	0	0	0	0	0	0	0	0	ehxa_8_ay258503	0	0	0	iha_4_af399919	0	0	0	0	0	0	0	0	0	0	0	0	0	suba_5_ay258503	0	0	0	0	0	0	0	epea_1_ay258503	0	0	0	0	0	0	0	0	0	0	0	0	0	0	0	0	0	0	0	0	0	stx1b_14_am230663_a	0	0	0	0	0	0	NIPH-0280
NIPH0180	2018	NIPH	Norway	Human	Sporadic	Faeces/Manure	Unknown	25-44	Unknown	NA	ERR6099394	23	2357	2349	ST56	stx2b	NA	0	O23	H21	O23:H21	blaEC-18;	ecoli	NA	0	asta_4_ab042002	0	0	0	0	0	0	0	lpfa_1_kc207123	0	0	0	0	0	0	0	0	0	0	0	0	0	0	0	0	iss_3_cp001509	0	0	0	0	0	0	0	0	0	0	0	0	0	0	0	0	0	0	0	0	stx2a_103_aj313015_b	ehxa_12_ef204923	mchb_1_ae014075	0	0	iha_18_cu928162	0	stx2b_1_fn252458	0	0	0	0	0	0	0	0	0	0	0	0	0	0	0	0	0	0	0	0	0	0	0	0	0	0	0	0	0	0	0	0	0	0	0	mchc_5_cp003289	0	0	0	mchf_3_cp003301	0	0	0	0	0	0	0	0	NIPH-0045
NIPH0181	2018	NIPH	Norway	Human	Sporadic	Faeces/Manure	Unknown	15-24	Unknown	NA	ERR6099684	25	2357	2352	ST17	stx1a	NA	1	O103	H2	O103:H2	blaEC-18;	ecoli	NA	0	0	0	0	0	cif_3_af497476	espj_1_ab303060	0	0	0	0	0	0	espa_11_aj303141	0	0	0	espb_7_ap010958	0	0	0	stx1a_15_af461168_a	0	0	tir_30_aj303141	0	iss_3_cp001509	espf_3_ap010958	0	0	0	0	0	0	0	efa1_10_aj303141	0	0	0	0	0	0	0	0	0	0	0	0	ehxa_6_ap010959	0	0	0	iha_14_ae005174	0	0	0	0	0	0	nleb_11_af453441	0	nlea_3_ab303062	0	0	0	0	0	0	0	0	0	0	0	eae_5_aj303141	0	0	0	0	0	0	0	0	0	0	0	0	0	0	0	0	0	0	0	0	0	0	stx1b_14_am230663_a	0	0	0	0	0	0	NIPH-0335
NIPH0182	2018	NIPH	Norway	Human	Sporadic	Faeces/Manure	Unknown	25-44	Unknown	NA	ERR6099359	29	2348	2341	ST25	stx1c;stx2b	NA	0	O128ab	H2	O128ab:H2	blaEC-18;	ecoli	NA	0	0	0	0	0	0	0	0	0	lpfa_3_ap010953	0	0	0	0	0	0	0	0	0	0	0	stx1a_9_aj314838_c	0	0	0	0	iss_13_cu928160	0	0	0	0	0	0	0	0	0	0	0	0	0	0	0	0	0	0	0	0	stx2a_104_af043627_b	ehxa_11_ef204925	mchb_1_ae014075	0	0	iha_19_aj278144	0	stx2b_1_fn252458	0	0	0	0	0	0	0	0	0	0	0	0	0	0	0	0	0	0	0	0	0	0	0	0	0	0	0	0	0	0	0	0	0	0	0	mchc_5_cp003289	0	0	0	mchf_3_cp003301	0	stx1b_10_ay135685_c	0	0	0	0	0	0	NIPH-0010
NIPH0183	2018	NIPH	Norway	Human	Sporadic	Faeces/Manure	Norway	15-24	Unknown	NA	ERR6099506	28	2337	2332	ST21	stx1a	NA	1	O26	H11	O26:H11	blaEC-18;	ecoli	NA	0	asta_8_hm099897	0	0	0	cif_2_ay128535	espj_1_ab303060	toxb_3_ab456530	0	lpfa_3_ap010953	0	0	katp_1_ab011549	espa_22_fm201463	0	0	0	espb_13_af054421	0	0	0	stx1a_15_af461168_a	0	0	tir_34_ab426060	0	iss_13_cu928160	espf_2_af116900	0	espp_3_gq259888	0	0	0	0	0	efa1_11_aj277443	0	0	0	0	0	0	0	0	0	0	0	0	ehxa_7_hm138194	0	0	0	0	0	0	0	0	0	0	nleb_11_af453441	0	nlea_12_am422003	0	0	0	0	0	0	0	0	0	0	0	eae_45_ecu59503	0	gad_17_u00096	0	0	0	0	0	0	0	0	nlec_3_ap010953	0	0	0	0	0	0	0	0	0	0	0	stx1b_14_am230663_a	0	0	0	0	0	0	NIPH-0157
NIPH0184	2018	NIPH	Norway	Human	Sporadic	Faeces/Manure	Unknown	25-44	Unknown	NA	ERR6099736	23	2348	2339	ST10	stx2d	NA	0	O113	H4	O113:H4	blaEC;	ecoli	NA	0	0	0	0	0	0	0	0	0	0	0	0	0	0	0	0	0	0	0	0	0	0	0	0	0	0	0	0	0	0	0	0	0	0	0	0	0	0	0	0	0	0	0	0	0	0	0	stx2a_43_af500192_d	0	0	0	0	iha_17_cu928162	0	stx2b_37_af500187_d	0	0	0	0	0	0	0	0	0	0	0	0	0	0	0	0	0	0	0	0	0	0	0	0	0	0	0	0	0	0	0	0	0	0	0	0	0	0	0	0	0	0	0	0	0	0	0	0	NIPH-0387
NIPH0186	2018	NIPH	Norway	Human	Travel_related	Faeces/Manure	Sporadic	45-64	Unknown	NA	ERS12239484	25	2352	2341	ST442	stx1c;stx2b	NA	0	O146	H21	O146:H21	blaEC-18;	ecoli	NA	0	asta_4_ab042002	0	0	0	0	0	0	0	lpfa_3_ap010953	0	0	0	0	0	0	0	0	0	0	0	stx1a_9_aj314838_c	0	0	0	0	iss_13_cu928160	0	0	0	0	0	0	0	0	0	0	0	0	0	0	0	0	0	0	0	0	stx2a_100_aj567995_b	ehxa_11_ef204925	mchb_1_ae014075	senb_3_cp000038	0	iha_14_ae005174	0	stx2b_1_fn252458	0	0	0	0	0	0	0	0	0	0	0	0	0	0	0	0	0	0	0	0	0	0	0	0	0	0	0	0	0	0	0	0	0	0	0	mchc_5_cp003289	0	0	0	mchf_3_cp003301	0	stx1b_10_ay135685_c	0	0	0	0	0	irea_1_cu928162	NIPH-1064
NIPH0187	2018	NIPH	Norway	Human	Outbreak_related	Faeces/Manure	Norway	0-4	Unknown	NA	ERR6099734	21	2352	2344	ST11	stx2a;stx2c	1	0	ONT	H7	ONT:H7	blaEC-15;	ecoli	NA	0	asta_8_hm099897	0	0	0	0	espj_2_ae005174	0	0	0	0	0	katp_1_ab011549	espa_19_ae005174	0	0	0	espb_6_ae005174	0	0	0	0	0	0	tir_26_ae005174	0	iss_3_cp001509	0	0	espp_4_ab011549	0	0	0	0	0	0	0	0	0	0	0	0	0	0	0	0	0	0	ehxa_3_ab011549	0	0	0	iha_14_ae005174	0	0	0	etpd_1_ab011549	0	0	0	0	nlea_7_cp001164	0	0	0	0	0	0	0	0	0	0	0	0	0	gad_6_ba000007	0	0	0	0	0	0	0	0	nlec_4_ae005174	0	0	0	0	0	0	0	0	0	0	0	0	0	0	0	0	0	0	NIPH-0385
NIPH0405	2019	NIPH	Norway	Human	Travel_related	Faeces/Manure	Sporadic	65+	Unknown	NA	ERS12239538	29	2354	2350	ST32	stx2a	NA	0	O145	HNT	O145:HNT	blaEC;	ecoli	NA	0	asta_8_hm099897	0	0	0	cif_2_ay128535	espj_1_ab303060	toxb_3_ab456530	0	0	0	0	katp_1_ab011549	0	0	0	0	0	0	0	0	0	0	0	0	0	iss_13_cu928160	0	0	espp_3_gq259888	0	0	0	0	0	0	0	0	0	0	0	0	0	0	0	0	0	stx2a_75_ab048837_a	ehxa_7_hm138194	0	0	0	iha_14_ae005174	0	stx2b_27_ae005174_a	0	0	0	0	nleb_11_af453441	0	nlea_2_jn159726	0	0	0	0	0	0	0	0	0	0	0	0	0	0	0	0	0	0	0	0	0	0	0	0	0	0	0	0	0	0	0	0	0	0	0	0	0	0	espi_2_ap010958	0	0	NIPH-1559
NIPH0189	2018	NIPH	Norway	Human	Sporadic	Faeces/Manure	Unknown	25-44	Unknown	NA	ERR6099485	28	2337	2333	ST26	stx2b	NA	0	ONT	H8	ONT:H8	blaEC-18;	ecoli	NA	0	asta_4_ab042002	0	0	0	0	0	0	0	lpfa_8_cp002185	0	0	0	0	0	0	0	0	0	0	0	0	0	0	0	0	iss_13_cu928160	0	0	0	0	0	0	0	0	0	0	0	0	0	0	0	0	0	0	0	0	stx2a_103_aj313015_b	0	mchb_1_ae014075	0	0	0	0	stx2b_1_fn252458	0	0	0	0	0	0	0	0	0	0	0	0	0	0	0	0	0	0	0	0	0	0	0	0	0	0	0	0	0	0	0	0	0	0	0	mchc_5_cp003289	0	0	0	mchf_3_cp003301	0	0	0	0	0	0	0	0	NIPH-0136
NIPH0190	2018	NIPH	Norway	Human	Sporadic	Faeces/Manure	Unknown	65+	Unknown	NA	ERR6099632	31	2330	2324	ST26	stx2b	NA	0	ONT	H8	ONT:H8	blaEC-18;	ecoli	b2468.fasta;b3213.fasta	2	asta_4_ab042002	0	0	0	0	0	0	0	lpfa_8_cp002185	0	0	0	0	0	0	0	0	0	0	0	0	0	0	0	0	0	0	0	0	0	0	0	0	0	0	0	0	0	0	0	0	0	0	0	0	0	stx2a_103_aj313015_b	0	mchb_1_ae014075	senb_3_cp000038	0	0	0	stx2b_1_fn252458	0	0	0	0	0	0	0	0	0	0	0	0	0	0	0	0	0	0	0	0	0	0	0	0	0	0	0	0	0	0	0	0	0	0	0	mchc_5_cp003289	0	0	0	0	0	0	0	0	0	0	0	0	NIPH-0283
NIPH0191	2018	NIPH	Norway	Human	Sporadic	Faeces/Manure	Norway	5-14	Unknown	NA	ERR6099372	41	2342	2331	ST56	stx2b	NA	0	O117	H21	O117:H21	blaEC-18;	ecoli	NA	0	asta_4_ab042002	0	0	0	0	0	0	0	lpfa_1_kc207123	0	0	0	0	0	0	0	0	0	0	0	0	0	0	0	0	iss_3_cp001509	0	0	0	0	0	0	0	0	0	0	0	0	0	0	0	0	0	0	0	0	stx2a_114_aj567997_b	ehxa_11_ef204925	mchb_1_ae014075	0	0	0	0	stx2b_1_fn252458	0	0	0	0	0	0	0	0	0	0	0	0	0	0	0	0	0	0	0	0	0	0	0	0	0	0	0	0	0	0	0	0	0	0	0	mchc_5_cp003289	0	0	0	mchf_3_cp003301	0	0	0	0	0	0	0	0	NIPH-0023
NIPH0192	2018	NIPH	Norway	Human	Sporadic	Faeces/Manure	Unknown	65+	Unknown	NA	ERS12239485	35	2357	2349	ST11	stx1a;stx2c	NA	1	O157	H7	O157:H7	aph(3')-Ia; aph(4)-Ia; blaEC-15; aadA1; aph(3'')-Ib; aac(3)-IVa; erm(B); aph(6)-Id; dfrA1; dfrA12; mph(B); floR; sul2; tet(A); blaTEM-1;	ecoli	NA	0	asta_8_hm099897	0	0	0	0	espj_2_ae005174	toxb_1_ab011549	0	0	0	0	katp_1_ab011549	espa_19_ae005174	0	0	0	espb_6_ae005174	0	0	0	stx1a_15_af461168_a	0	0	tir_26_ae005174	0	iss_3_cp001509	0	0	espp_4_ab011549	0	0	0	0	0	0	0	0	0	0	0	0	0	0	0	0	0	stx2a_97_ab015057_c	ehxa_3_ab011549	0	0	0	iha_14_ae005174	0	stx2b_15_ab071845_c	0	etpd_1_ab011549	0	0	nleb_3_ae005174	0	nlea_8_ae005174	0	0	0	0	0	0	0	0	0	0	0	eae_42_af071034	0	gad_6_ba000007	0	0	0	0	0	0	0	0	nlec_4_ae005174	0	0	0	0	0	0	0	0	0	0	0	stx1b_14_am230663_a	0	0	0	0	0	0	NIPH-1081
NIPH0193	2018	NIPH	Norway	Human	Travel_related	Faeces/Manure	Sporadic	25-44	Unknown	NA	ERS12239486	25	2356	2349	ST11	stx2a;stx2c	1	1	O157	H7	O157:H7	blaEC-15;	ecoli	NA	0	asta_8_hm099897	0	0	0	0	espj_2_ae005174	toxb_1_ab011549	0	0	0	0	katp_1_ab011549	espa_19_ae005174	0	0	0	espb_6_ae005174	0	0	0	0	0	0	tir_27_cp001846	0	iss_3_cp001509	0	0	espp_4_ab011549	0	0	0	0	0	0	0	0	0	0	0	0	0	0	0	0	0	0	ehxa_3_ab011549	0	0	0	iha_14_ae005174	0	0	0	etpd_1_ab011549	0	0	nleb_3_ae005174	0	nlea_8_ae005174	0	0	0	0	0	0	0	0	0	0	0	eae_42_af071034	0	gad_6_ba000007	0	0	0	0	0	0	0	0	nlec_4_ae005174	0	0	0	0	0	0	0	0	0	0	0	0	0	0	0	0	0	0	NIPH-1083
NIPH0194	2018	NIPH	Norway	Human	Sporadic	Faeces/Manure	Unknown	25-44	Unknown	NA	ERR6099416	56	2357	2350	ST11	stx2a;stx2c	1	1	O157	H7	O157:H7	blaEC-15;	ecoli	NA	0	asta_8_hm099897	0	0	0	0	espj_2_ae005174	toxb_1_ab011549	0	0	0	0	katp_1_ab011549	espa_19_ae005174	0	0	0	espb_6_ae005174	0	0	0	0	0	0	tir_18_eu871626	0	iss_13_cu928160	0	0	espp_4_ab011549	0	0	0	0	0	0	0	0	0	0	0	0	0	0	0	0	0	0	ehxa_3_ab011549	0	0	0	iha_14_ae005174	0	0	0	etpd_1_ab011549	0	0	nleb_3_ae005174	0	nlea_8_ae005174	0	0	0	0	0	0	0	0	0	0	0	eae_42_af071034	0	gad_6_ba000007	0	0	0	0	0	0	0	0	nlec_4_ae005174	0	0	0	0	0	0	0	0	0	0	0	0	0	0	0	0	0	0	NIPH-0067
NIPH0195	2018	NIPH	Norway	Human	Sporadic	Faeces/Manure	Norway	0-4	Unknown	NA	ERR6099424	35	2357	2352	ST17	stx1a	NA	1	O103	H2	O103:H2	blaEC-18;	ecoli	NA	0	0	0	0	0	cif_3_af497476	espj_1_ab303060	0	0	0	0	0	0	espa_11_aj303141	0	0	0	espb_7_ap010958	0	0	0	stx1a_15_af461168_a	0	0	tir_30_aj303141	0	iss_3_cp001509	espf_3_ap010958	0	0	0	0	0	0	0	0	0	0	0	0	0	0	0	0	0	0	0	0	ehxa_6_ap010959	0	0	0	0	0	0	0	etpd_2_ap010959	0	0	nleb_11_af453441	0	nlea_3_ab303062	0	0	0	0	0	0	0	0	0	0	0	eae_5_aj303141	0	0	0	0	0	0	0	0	0	0	0	0	0	0	0	0	0	0	0	0	0	0	stx1b_14_am230663_a	0	0	0	0	0	0	NIPH-0075
NIPH0196	2018	NIPH	Norway	Human	Sporadic	Faeces/Manure	Norway	45-64	Unknown	NA	ERR6099539	35	2358	2349	ST2101	stx2b	NA	0	O87	H16	O87:H16	blaEC-18;	ecoli	NA	0	0	0	0	0	0	0	0	0	lpfa_3_ap010953	0	0	0	0	0	0	0	0	0	0	0	0	0	0	0	0	0	0	0	0	0	0	0	0	0	0	0	0	0	0	0	0	0	0	0	0	0	stx2a_103_aj313015_b	0	0	0	0	0	0	stx2b_1_fn252458	0	0	0	0	0	0	0	0	0	0	0	0	0	0	0	0	0	0	0	0	0	0	0	0	0	0	0	0	0	0	0	0	0	0	0	0	0	0	0	0	0	0	0	0	0	espi_2_ap010958	0	irea_2_ae014075	NIPH-0190
NIPH0197	2018	NIPH	Norway	Human	Travel_related	Faeces/Manure	Sporadic	5-14	Unknown	NA	ERS12239487	30	2353	2349	ST25	stx2b	NA	0	O128ab	H2	O128ab:H2	blaEC-18;	ecoli	NA	0	0	0	0	0	0	0	0	0	lpfa_3_ap010953	0	0	0	0	0	0	0	0	0	0	0	0	0	0	0	0	iss_13_cu928160	0	0	0	0	0	0	k88ab_1_cp002968	0	0	0	0	0	0	0	0	0	0	0	0	0	stx2a_104_af043627_b	ehxa_11_ef204925	mchb_1_ae014075	senb_3_cp000038	0	iha_19_aj278144	0	stx2b_1_fn252458	0	0	0	0	0	0	0	0	0	0	0	0	0	0	0	0	0	0	0	0	0	0	0	0	0	0	0	0	0	0	0	0	0	0	0	mchc_5_cp003289	0	0	0	mchf_3_cp003301	0	0	0	0	0	0	0	0	NIPH-1088
NIPH0198	2019	NIPH	Norway	Human	Sporadic	Faeces/Manure	Norway	45-64	Unknown	NA	ERR6099492	51	2349	2344	ST301	stx2d	NA	1	O80	H2	O80:H2	aph(3')-Ia; aph(3'')-Ib; aph(6)-Id; blaEC; dfrA5; sul2; tet(A); blaTEM-1;	ecoli	NA	0	0	0	0	0	0	0	0	0	0	0	0	0	espa_22_fm201463	0	0	0	espb_7_ap010958	0	0	0	0	0	0	tir_30_aj303141	0	iss_3_cp001509	espf_3_ap010958	0	espp_3_gq259888	0	0	0	0	0	efa1_7_ap010958	0	0	0	0	0	0	0	0	0	0	0	stx2a_34_ef584538_d	ehxa_7_hm138194	mchb_1_ae014075	0	0	0	0	stx2b_2_ef584538_d	0	0	0	0	nleb_11_af453441	0	nlea_1_am421996	0	0	0	iron_6_af449498	0	0	0	0	0	0	0	eae_18_aj705051	0	0	0	0	0	0	0	0	0	0	nlec_6_ap010960	0	0	0	0	0	mchc_5_cp003289	0	0	0	mchf_14_ay545598	0	0	0	0	0	0	0	0	NIPH-0143
NIPH0199	2019	NIPH	Norway	Human	Sporadic	Faeces/Manure	Norway	65+	Unknown	NA	ERR6099611	51	2353	2348	ST16	stx1a;stx2d	NA	1	O111	H8	O111:H8	aph(3'')-Ib; blaEC-18; aadA1; sul1; aph(6)-Id; dfrA1; qacEdelta1; mph(B); sul2; tet(A); blaTEM-1;	ecoli	NA	0	asta_8_hm099897	0	0	0	cif_2_ay128535	espj_1_ab303060	0	0	lpfa_3_ap010953	0	0	0	espa_18_ap010960	0	0	0	0	0	0	0	stx1a_18_ef079675_a	0	0	tir_5_af025311	0	0	0	0	0	0	0	0	0	0	efa1_4_ap010960	0	0	0	0	0	0	0	0	0	0	0	stx2a_34_ef584538_d	ehxa_4_x94129	0	0	0	iha_14_ae005174	0	stx2b_2_ef584538_d	0	0	0	0	0	0	nlea_13_ap010960	0	0	0	0	0	0	0	0	0	0	0	eae_43_fm872418	0	0	0	0	0	0	0	0	0	0	0	0	0	0	0	0	0	0	0	0	0	0	stx1b_14_am230663_a	0	0	0	0	0	0	NIPH-0262
NIPH0200	2019	NIPH	Norway	Human	Sporadic	Faeces/Manure	Unknown	45-64	Unknown	NA	ERS12239488	23	2354	2345	ST10	stx1c;stx2b	NA	0	O113	H4	O113:H4	blaEC;	ecoli	NA	0	asta_4_ab042002	0	0	0	0	0	0	0	0	0	0	0	0	0	0	0	0	0	0	0	stx1a_9_aj314838_c	0	0	0	0	0	0	0	0	0	0	0	0	0	0	0	0	0	0	cma_8_fj664724	0	0	0	0	0	0	stx2a_103_aj313015_b	ehxa_11_ef204925	0	senb_3_cp000038	0	iha_19_aj278144	0	stx2b_1_fn252458	0	0	0	0	0	0	0	0	0	0	0	0	0	0	0	0	0	0	0	epea_1_ay258503	0	0	0	0	0	0	0	0	0	0	0	cba_14_fj664743	0	0	0	0	0	0	0	0	0	stx1b_10_ay135685_c	0	celb_4_cu928147	0	0	0	irea_1_cu928162	NIPH-1092
NIPH0201	2019	NIPH	Norway	Human	Sporadic	Faeces/Manure	Unknown	25-44	Unknown	NA	ERR6099615	27	2336	2330	ST504	stx1a	NA	0	O117	H7	O117:H7	aadA1; blaEC-5; aph(6)-Id; dfrA1; sul2; aph(3'')-Ib;	ecoli	NA	0	asta_4_ab042002	0	0	0	0	0	0	0	0	0	0	0	0	0	0	0	0	0	0	0	stx1a_18_ef079675_a	0	0	0	0	0	0	0	0	0	0	0	0	0	0	capu_2_cp003034	0	0	0	0	0	0	0	0	siga_1_cp000038	0	0	0	0	senb_3_cp000038	0	iha_14_ae005174	0	0	0	0	0	0	0	0	0	0	0	0	0	0	0	0	0	0	0	0	0	0	0	0	0	0	0	0	0	0	0	0	0	0	0	0	0	0	0	0	0	0	0	stx1b_14_am230663_a	0	0	0	0	0	0	NIPH-0266
NIPH0203	2019	NIPH	Norway	Human	Sporadic	Faeces/Manure	Unknown	25-44	Unknown	NA	ERR6099479	28	2271	2268	ST17	stx1a	NA	1	O103	H2	O103:H2	blaEC-18;	ecoli	NA	0	0	0	0	0	cif_3_af497476	espj_1_ab303060	0	0	0	0	0	0	espa_11_aj303141	0	0	0	espb_7_ap010958	0	0	0	stx1a_15_af461168_a	0	0	tir_30_aj303141	0	iss_3_cp001509	espf_3_ap010958	0	0	0	0	0	0	0	0	0	0	0	0	0	0	0	0	0	0	0	0	0	0	0	0	0	0	0	0	etpd_2_ap010959	0	0	nleb_11_af453441	0	nlea_3_ab303062	0	0	0	0	0	0	0	0	0	0	0	eae_5_aj303141	0	gad_17_u00096	0	0	0	0	0	0	0	0	0	0	0	0	0	0	0	0	0	0	0	0	stx1b_14_am230663_a	0	0	0	0	0	0	NIPH-0130
NIPH0204	2019	NIPH	Norway	Human	Sporadic	Faeces/Manure	Unknown	5-14	Unknown	NA	ERR6099516	30	2353	2349	ST25	stx2b	NA	0	O128ab	H2	O128ab:H2	blaEC-18;	ecoli	NA	0	0	0	0	0	0	0	0	0	lpfa_3_ap010953	0	0	0	0	0	0	0	0	0	0	0	0	0	0	0	0	iss_13_cu928160	0	0	0	0	0	0	k88ab_1_cp002968	0	0	0	0	0	0	0	0	0	0	0	0	0	stx2a_104_af043627_b	ehxa_11_ef204925	mchb_1_ae014075	senb_3_cp000038	0	iha_19_aj278144	0	stx2b_1_fn252458	0	0	0	0	0	0	0	0	0	0	0	0	0	0	0	0	0	0	0	0	0	0	0	0	0	0	0	0	0	0	0	0	0	0	0	mchc_5_cp003289	0	0	0	mchf_3_cp003301	0	0	0	0	0	0	0	0	NIPH-0167
NIPH0205	2019	NIPH	Norway	Human	Sporadic	Faeces/Manure	Unknown	45-64	Unknown	NA	ERR6099461	25	2350	2347	ST675	stx1c	NA	0	O76	H19	O76:H19	blaEC-18;	ecoli	NA	0	0	0	0	0	0	0	0	0	lpfa_3_ap010953	0	0	0	0	0	0	0	0	0	0	0	stx1a_9_aj314838_c	0	0	0	0	0	0	0	0	0	0	0	0	0	0	0	0	0	pic_1_ae014075	0	0	0	0	0	0	0	0	0	0	0	0	iha_19_aj278144	0	0	0	0	0	0	0	0	0	0	0	0	0	0	0	0	0	0	0	0	0	0	0	0	0	0	0	0	0	0	0	0	0	0	0	0	0	0	0	0	0	0	0	stx1b_7_dq449666_c	0	0	0	0	0	irea_1_cu928162	NIPH-0112
NIPH0206	2019	NIPH	Norway	Human	Sporadic	Faeces/Manure	Unknown	45-64	Unknown	NA	ERR6099572	39	2358	2349	ST3519	stx2a	NA	0	O116	H48	O116:H48	blaEC-18;	ecoli	NA	0	0	0	0	0	0	0	0	0	lpfa_8_cp002185	0	0	0	0	0	0	0	0	0	0	0	0	0	0	0	0	iss_13_cu928160	0	0	0	0	0	0	0	0	0	0	0	0	0	0	0	0	0	0	0	0	stx2a_42_ay443054_a	ehxa_9_af043471	0	0	0	iha_4_af399919	0	stx2b_28_ay443054_a	0	0	0	0	0	0	0	0	0	0	0	0	0	0	0	0	0	0	0	epea_1_ay258503	0	0	0	0	0	0	0	0	0	0	0	0	0	0	0	0	0	0	0	0	0	0	0	0	0	0	0	0	NIPH-0223
NIPH0207	2019	NIPH	Norway	Human	Travel_related	Faeces/Manure	Sporadic	5-14	Unknown	NA	ERS12239489	17	2321	2319	ST117	stx1a	NA	0	O24	H4	O24:H4	sul2; aph(6)-Id; blaEC; tet(A); blaCTX-M-15; aph(3'')-Ib;	ecoli	NA	0	0	0	0	0	0	0	0	0	lpfa_11_cp003034	0	0	0	0	0	cnf1_6_am261284	0	0	0	0	0	stx1a_18_ef079675_a	0	0	0	cdtb_7_ay365044	iss_12_cu928158	0	0	espp_3_gq259888	0	0	0	0	0	0	0	0	0	pic_1_ae014075	cma_12_fj664752	vat_7_ae014075	0	0	0	0	0	0	0	0	0	0	iha_4_af399919	0	0	0	0	0	0	0	0	0	0	0	0	iron_6_af449498	0	0	0	0	0	0	0	0	0	0	0	0	0	0	0	0	0	0	0	0	0	0	0	0	0	0	0	0	mchf_14_ay545598	0	stx1b_14_am230663_a	0	0	0	0	0	irea_2_ae014075	NIPH-1102
NIPH0208	2019	NIPH	Norway	Human	Travel_related	Faeces/Manure	Sporadic	5-14	Unknown	NA	ERS12239490	25	2356	2353	ST6559	stx1a;stx2a	NA	0	O82	H8	O82:H8	blaEC-13;	ecoli	NA	0	0	0	0	0	0	0	0	0	lpfa_8_cp002185	0	0	0	0	0	0	0	0	0	0	0	stx1a_18_ef079675_a	0	0	0	0	iss_13_cu928160	0	0	espp_2_ay258503	0	0	0	0	0	0	0	0	0	0	0	0	0	0	0	0	0	stx2a_40_af500191_d	ehxa_8_ay258503	0	0	0	iha_4_af399919	0	stx2b_35_af525040_a	0	0	0	0	0	0	0	0	0	0	0	0	0	0	0	0	0	0	0	0	0	0	0	0	0	0	0	0	0	0	0	0	0	0	0	0	0	0	0	0	0	stx1b_14_am230663_a	0	0	0	0	0	0	NIPH-1104
NIPH0209	2019	NIPH	Norway	Human	Sporadic	Faeces/Manure	Norway	0-4	Unknown	NA	ERR6099733	17	2354	2349	ST675	stx1c;stx2b	NA	0	O76	H19	O76:H19	blaEC-18;	ecoli	b2468.fasta;b3213.fasta	2	0	0	0	0	0	0	0	0	lpfa_3_ap010953	0	0	0	0	0	0	0	0	0	0	0	stx1a_9_aj314838_c	0	0	0	0	0	0	0	0	0	0	0	0	0	0	0	0	0	pic_1_ae014075	0	0	0	0	0	0	0	stx2a_103_aj313015_b	ehxa_11_ef204925	mchb_1_ae014075	0	0	iha_19_aj278144	0	stx2b_1_fn252458	0	0	0	0	0	0	0	0	0	0	0	0	0	0	0	0	0	0	0	0	0	0	0	0	0	0	0	0	0	0	0	0	0	0	0	mchc_3_aj515252	0	0	0	mchf_3_cp003301	0	stx1b_7_dq449666_c	0	0	0	0	0	irea_1_cu928162	NIPH-0384
NIPH0210	2019	NIPH	Norway	Human	Sporadic	Faeces/Manure	Norway	0-4	Unknown	NA	ERS12239491	20	2355	2350	ST675	stx1c;stx2b	NA	0	O76	H19	O76:H19	blaEC-18;	ecoli	b2468.fasta;b3213.fasta	2	0	0	0	0	0	0	0	0	lpfa_3_ap010953	0	0	0	0	0	0	0	0	0	0	0	stx1a_9_aj314838_c	0	0	0	0	0	0	0	0	0	0	0	0	0	0	0	0	0	pic_1_ae014075	0	0	0	0	0	0	0	stx2a_103_aj313015_b	0	mchb_1_ae014075	0	0	iha_19_aj278144	0	stx2b_1_fn252458	0	0	0	0	0	0	0	0	0	0	0	0	0	0	0	0	0	0	0	0	0	0	0	0	0	0	0	0	0	0	0	0	0	0	0	mchc_3_aj515252	0	0	0	mchf_3_cp003301	0	stx1b_7_dq449666_c	0	0	0	0	0	irea_1_cu928162	NIPH-1107
NIPH0211	2019	NIPH	Norway	Human	Sporadic	Faeces/Manure	Unknown	25-44	Unknown	NA	ERR6099355	28	2353	2349	ST738	stx2b	NA	0	O146	H28	O146:H28	blaEC;	ecoli	NA	0	asta_4_ab042002	0	0	0	0	0	0	0	lpfa_9_cp000970	0	0	0	0	0	0	0	0	0	0	0	0	0	0	0	0	iss_13_cu928160	0	0	0	0	0	0	0	0	0	0	0	0	0	0	0	0	0	0	0	0	stx2a_113_gu126552	ehxa_11_ef204925	mchb_1_ae014075	0	0	iha_19_aj278144	0	stx2b_1_fn252458	0	0	0	0	0	0	0	0	0	0	0	suba_1_fj664545	0	0	0	0	0	0	0	0	0	0	0	0	0	0	0	0	0	0	0	0	0	0	0	mchc_5_cp003289	0	0	0	mchf_3_cp003301	0	0	0	celb_4_cu928147	0	0	0	irea_1_cu928162	NIPH-0006
NIPH0212	2019	NIPH	Norway	Human	Sporadic	Faeces/Manure	Unknown	5-14	Unknown	NA	ERR6099426	21	2345	2332	ST33	stx1a;stx2b	NA	0	O91	H14	O91:H14	blaEC-18;	ecoli	NA	0	0	0	0	0	0	0	0	0	lpfa_3_ap010953	0	0	0	0	0	0	0	0	0	0	0	stx1a_18_ef079675_a	0	0	0	0	iss_3_cp001509	0	0	0	0	0	0	0	0	0	0	0	0	0	0	0	0	0	0	0	0	stx2a_104_af043627_b	0	mchb_2_aj009631	senb_3_cp000038	0	0	0	stx2b_1_fn252458	0	0	0	mcma_4_aj586887	0	0	0	0	0	0	0	suba_1_fj664545	0	0	0	0	0	0	0	0	0	0	0	0	0	0	0	0	0	0	0	0	0	0	0	mchc_3_aj515252	0	0	0	mchf_5_aj515252	0	stx1b_14_am230663_a	0	0	0	espi_1_aj278144	0	irea_2_ae014075	NIPH-0077
NIPH0213	2019	NIPH	Norway	Human	Sporadic	Faeces/Manure	Norway	65+	Unknown	NA	ERR6099717	18	2352	2343	ST33	stx1a	NA	0	O91	H14	O91:H14	blaEC-18;	ecoli	NA	0	0	0	0	0	0	0	0	0	lpfa_3_ap010953	0	0	katp_1_ab011549	0	0	0	0	0	0	0	0	stx1a_18_ef079675_a	0	0	0	0	iss_13_cu928160	0	0	espp_2_ay258503	0	0	0	0	0	0	0	0	0	0	0	0	0	0	0	0	0	0	ehxa_11_ef204925	mchb_1_ae014075	0	0	iha_17_cu928162	0	0	0	0	0	0	0	0	0	0	0	0	0	0	0	0	0	0	0	0	0	0	0	0	0	0	0	0	0	0	0	0	0	0	0	0	0	mchc_5_cp003289	0	0	0	mchf_3_cp003301	0	stx1b_14_am230663_a	0	0	0	0	0	irea_2_ae014075	NIPH-0368
NIPH0215	2019	NIPH	Norway	Human	Outbreak_related	Faeces/Manure	Norway	15-24	Unknown	NA	ERR6099502	26	2352	2347	ST26	stx2b	NA	0	O142	H8	O142:H8	blaEC-18;	ecoli	NA	0	asta_4_ab042002	0	0	0	0	0	0	0	lpfa_8_cp002185	0	0	0	0	0	0	0	0	0	0	0	0	0	0	0	0	iss_13_cu928160	0	0	0	0	0	0	0	0	0	0	0	0	0	cma_8_fj664724	0	0	0	0	0	0	stx2a_103_aj313015_b	0	mchb_1_ae014075	0	0	iha_11_cp001671	0	stx2b_1_fn252458	0	0	0	0	0	0	0	0	0	0	0	0	0	0	0	0	0	0	0	0	0	0	0	0	0	0	0	0	0	0	0	cba_15_fj664724	0	0	0	mchc_5_cp003289	0	0	0	mchf_3_cp003301	0	0	0	0	0	0	0	irea_1_cu928162	NIPH-0153
NIPH0216	2019	NIPH	Norway	Human	Sporadic	Faeces/Manure	Unknown	0-4	Unknown	NA	ERR6099622	35	2352	2347	ST21	stx2a	NA	1	O26	H11	O26:H11	blaEC-18;	ecoli	NA	0	asta_8_hm099897	0	0	0	cif_2_ay128535	espj_1_ab303060	toxb_3_ab456530	0	lpfa_3_ap010953	0	0	katp_1_ab011549	espa_22_fm201463	0	0	0	espb_13_af054421	0	0	0	0	0	0	tir_34_ab426060	0	iss_13_cu928160	espf_2_af116900	0	espp_3_gq259888	0	0	0	0	0	efa1_11_aj277443	0	0	0	0	0	0	0	0	0	0	0	stx2a_79_af525040_a	ehxa_7_hm138194	0	0	0	0	0	stx2b_35_af525040_a	0	0	0	0	nleb_11_af453441	0	nlea_12_am422003	0	0	0	0	0	0	0	0	0	0	0	eae_45_ecu59503	0	0	0	0	0	0	0	0	0	0	0	0	0	0	0	0	0	0	0	0	0	0	0	0	0	0	0	0	0	NIPH-0273
NIPH0217	2019	NIPH	Norway	Human	Sporadic	Faeces/Manure	Norway	25-44	Unknown	NA	ERR6099673	15	2356	2351	ST23	stx2e	NA	0	O8	H9	O8:H9	blaEC-15;	ecoli	NA	0	0	0	0	0	0	0	0	0	lpfa_5_ay646923	0	0	0	0	0	0	0	0	0	0	0	0	0	0	0	0	iss_13_cu928160	0	0	0	0	0	0	0	0	0	0	0	0	0	cma_8_fj664724	0	0	0	0	0	0	stx2a_3_am904726_e	0	0	0	0	0	0	stx2b_16_am904726_e	0	0	0	0	0	0	0	0	0	0	0	0	0	0	0	0	0	0	0	0	0	0	0	0	0	0	0	0	0	0	0	cba_14_fj664743	0	0	0	0	0	0	0	0	0	0	0	0	0	0	0	0	NIPH-0324
NIPH0218	2019	NIPH	Norway	Human	Sporadic	Faeces/Manure	Norway	5-14	Unknown	NA	ERS12239493	26	2355	2348	ST162	stx2e	NA	0	O8	H19	O8:H19	blaEC-18;	ecoli	NA	0	0	0	0	0	0	0	0	0	lpfa_8_cp002185	0	0	0	0	0	0	0	0	0	0	0	0	0	0	0	0	iss_13_cu928160	0	0	0	0	0	0	0	0	0	0	0	0	0	cma_8_fj664724	0	0	0	0	0	0	stx2a_3_am904726_e	0	mchb_2_aj009631	0	0	0	0	stx2b_16_am904726_e	0	0	0	mcma_4_aj586887	0	0	0	0	0	0	0	0	0	0	0	0	0	0	0	0	0	0	0	0	0	0	0	0	0	0	0	cba_14_fj664743	0	0	0	mchc_3_aj515252	0	0	0	mchf_5_aj515252	0	0	0	0	0	0	0	0	NIPH-1139
NIPH0220	2019	NIPH	Norway	Human	Travel_related	Faeces/Manure	Sporadic	25-44	Unknown	NA	ERS12239494	28	2352	2346	ST677	stx2d	NA	0	O174	H21	O174:H21	blaEC-18;	ecoli	NA	0	0	0	0	0	0	0	0	0	lpfa_3_ap010953	0	0	0	0	0	0	0	0	0	0	0	0	0	0	0	0	iss_3_cp001509	0	0	espp_2_ay258503	0	0	0	0	0	0	0	0	0	0	0	0	0	0	0	0	0	0	ehxa_9_af043471	0	0	0	iha_4_af399919	0	0	0	0	0	0	0	0	0	0	0	0	0	suba_5_ay258503	0	0	0	0	0	0	0	0	gad_13_cu928160	0	0	0	0	0	0	0	0	0	0	0	0	0	0	0	0	0	0	0	0	0	0	0	0	0	0	0	NIPH-1141
NIPH0221	2019	NIPH	Norway	Human	Sporadic	Faeces/Manure	Unknown	5-14	Unknown	NA	ERR6099399	28	2307	2304	ST4748	stx1c;stx2b	NA	0	O128ab	H2	O128ab:H2	blaEC-18;	ecoli	NA	0	0	0	0	0	0	0	0	0	lpfa_3_ap010953	0	0	0	0	0	0	0	0	0	0	0	stx1a_6_ab048235_c	0	0	0	0	iss_13_cu928160	0	0	0	0	0	0	0	0	0	0	0	0	0	0	0	0	0	0	0	0	stx2a_104_af043627_b	ehxa_11_ef204925	mchb_1_ae014075	0	0	0	0	stx2b_1_fn252458	0	0	0	0	0	0	0	0	0	0	0	0	0	0	0	0	0	0	0	0	0	0	0	0	0	0	0	0	0	0	0	0	0	0	0	mchc_5_cp003289	0	0	0	mchf_3_cp003301	0	stx1b_10_ay135685_c	0	0	0	0	0	irea_1_cu928162	NIPH-0050
NIPH0222	2019	NIPH	Norway	Human	Outbreak_related	Faeces/Manure	Unknown	25-44	Unknown	NA	ERR6099751	23	2293	2288	ST26	stx2b	NA	0	O142	H8	O142:H8	blaEC-18;	ecoli	NA	0	asta_4_ab042002	0	0	0	0	0	0	0	lpfa_8_cp002185	0	0	0	0	0	0	0	0	0	0	0	0	0	0	0	0	iss_13_cu928160	0	0	0	0	0	0	0	0	0	0	0	0	0	0	0	0	0	0	0	0	stx2a_103_aj313015_b	0	mchb_1_ae014075	0	0	iha_11_cp001671	0	stx2b_1_fn252458	0	0	0	0	0	0	0	0	0	0	0	0	0	0	0	0	0	0	0	0	0	0	0	0	0	0	0	0	0	0	0	0	0	0	0	mchc_5_cp003289	0	0	0	mchf_3_cp003301	0	0	0	0	0	0	0	irea_1_cu928162	NIPH-0402
NIPH0223	2019	NIPH	Norway	Human	Sporadic	Faeces/Manure	Unknown	65+	Unknown	NA	ERS12239495	24	2329	2323	ST5292	stx1a	NA	0	O117	H7	O117:H7	blaEC-5;	ecoli	NA	0	asta_4_ab042002	0	0	0	0	0	0	0	0	0	0	0	0	0	0	0	0	0	0	0	stx1a_18_ef079675_a	0	0	0	0	0	0	0	0	0	0	0	0	0	0	capu_2_cp003034	0	0	0	0	0	0	0	0	siga_1_cp000038	0	0	0	0	senb_3_cp000038	0	iha_14_ae005174	0	0	0	0	0	0	0	0	0	0	0	0	0	0	0	0	0	0	0	0	0	0	0	0	0	0	0	0	0	0	0	0	0	0	0	0	0	0	0	0	0	0	0	stx1b_14_am230663_a	0	0	0	0	0	0	NIPH-1178
NIPH0224	2019	NIPH	Norway	Human	Sporadic	Faeces/Manure	Norway	0-4	Unknown	NA	ERR6099471	28	2353	2347	ST21	stx2a	NA	1	O26	H11	O26:H11	blaEC-18;	ecoli	NA	0	asta_8_hm099897	0	0	0	cif_2_ay128535	espj_1_ab303060	toxb_3_ab456530	0	lpfa_3_ap010953	0	0	0	espa_22_fm201463	0	0	0	espb_13_af054421	0	0	0	0	0	0	tir_34_ab426060	0	iss_13_cu928160	espf_2_af116900	0	espp_3_gq259888	0	0	0	0	0	efa1_11_aj277443	0	0	0	0	0	0	0	0	0	0	0	stx2a_70_ay143336_a	0	0	0	0	0	0	stx2b_27_ae005174_a	0	0	0	0	nleb_11_af453441	0	nlea_12_am422003	0	0	0	0	0	0	0	0	0	0	0	eae_45_ecu59503	0	gad_17_u00096	0	0	0	0	0	0	0	0	nlec_3_ap010953	0	0	0	0	0	0	0	0	0	0	0	0	0	0	0	0	0	0	NIPH-0122
NIPH0225	2019	NIPH	Norway	Human	Sporadic	Faeces/Manure	Norway	45-64	Unknown	NA	ERR6099647	28	2357	2350	ST738	stx2b	NA	0	O146	H28	O146:H28	blaEC;	ecoli	NA	0	0	0	0	0	0	0	0	0	lpfa_9_cp000970	0	0	0	0	0	0	0	0	0	0	0	0	0	0	0	0	iss_13_cu928160	0	0	0	0	0	0	0	0	0	0	0	0	0	0	0	0	0	0	0	0	stx2a_113_gu126552	ehxa_11_ef204925	mchb_1_ae014075	0	0	iha_19_aj278144	0	stx2b_1_fn252458	0	0	0	0	0	0	0	0	0	0	0	suba_1_fj664545	0	0	0	0	0	0	0	0	0	0	0	0	0	0	0	0	0	0	0	0	0	0	0	mchc_5_cp003289	0	0	0	mchf_3_cp003301	0	0	0	0	0	0	0	irea_1_cu928162	NIPH-0298
NIPH0226	2019	NIPH	Norway	Human	Sporadic	Faeces/Manure	Unknown	5-14	Unknown	NA	ERR6099606	17	2315	2311	ST13854	stx2c	NA	0	O174	H21	O174:H21	blaEC-18;	ecoli	NA	0	0	0	0	0	0	0	0	0	lpfa_3_ap010953	0	0	0	0	0	0	0	0	0	0	0	0	0	0	0	0	iss_3_cp001509	0	0	0	0	0	0	0	0	0	0	0	0	0	0	0	0	0	0	0	0	stx2a_96_am982821_c	0	mchb_2_aj009631	0	0	0	0	stx2b_8_ay443045_c	0	0	0	mcma_3_aj515251	0	0	0	0	0	0	0	0	0	0	0	0	0	0	0	0	0	0	0	0	0	0	0	0	0	0	0	0	0	0	0	mchc_4_fn554766	0	0	0	mchf_8_fn554766	0	0	0	0	0	espi_1_aj278144	0	0	NIPH-0257
NIPH0227	2019	NIPH	Norway	Human	Sporadic	Faeces/Manure	Unknown	0-4	Unknown	NA	ERR6099713	23	2353	2348	ST583	stx2f	NA	1	O63	H6	O63:H6	blaEC-5;	ecoli	NA	0	asta_3_ab042005	0	0	0	cif_1_ay128537	espj_2_ae005174	0	0	0	0	0	0	espa_13_af022236	0	0	espc_3_fm180568	0	0	0	0	0	0	0	tir_16_ay944737	0	0	espf_9_aj633129	0	0	0	0	0	0	0	0	0	0	0	0	0	0	0	0	0	0	0	stx2a_2_ab232172_f	0	0	0	0	0	0	stx2b_40_ab232172_f	0	0	0	0	0	0	0	0	0	0	0	0	0	0	0	0	0	0	eae_22_ab647391	0	0	0	0	0	0	0	0	0	0	nlec_5_ap010960	0	0	0	0	0	0	0	0	0	0	0	0	0	0	0	0	0	0	NIPH-0364
NIPH0228	2019	NIPH	Norway	Human	Sporadic	Faeces/Manure	Unknown	45-64	Unknown	NA	ERS12239496	8	2302	2297	ST442	stx1c;stx2b	NA	0	ONT	H21	ONT:H21	blaEC-18;	ecoli	b2809.fasta;b2833.fasta	2	0	0	0	0	0	0	0	0	0	0	0	0	0	0	0	0	0	0	0	0	stx1a_9_aj314838_c	0	0	0	0	iss_13_cu928160	0	0	0	0	0	0	0	0	0	0	0	0	0	0	0	0	0	0	0	0	stx2a_103_aj313015_b	ehxa_11_ef204925	0	senb_3_cp000038	0	iha_14_ae005174	0	stx2b_1_fn252458	0	0	0	0	0	0	0	0	0	0	0	suba_1_fj664545	0	0	0	0	0	0	0	0	0	0	0	0	0	0	0	0	0	0	0	0	0	0	0	mchc_5_cp003289	0	0	0	mchf_3_cp003301	0	stx1b_10_ay135685_c	0	0	0	espi_1_aj278144	0	irea_1_cu928162	NIPH-1190
NIPH0229	2019	NIPH	Norway	Human	Outbreak_related	Faeces/Manure	Unknown	25-44	Unknown	NA	ERR6099482	28	2352	2347	ST26	stx2b	NA	0	O142	H8	O142:H8	blaEC-18;	ecoli	NA	0	asta_4_ab042002	0	0	0	0	0	0	0	lpfa_8_cp002185	0	0	0	0	0	0	0	0	0	0	0	0	0	0	0	0	iss_13_cu928160	0	0	0	0	0	0	0	0	0	0	0	0	0	0	0	0	0	0	0	0	stx2a_103_aj313015_b	0	mchb_1_ae014075	0	0	iha_11_cp001671	0	stx2b_1_fn252458	0	0	0	0	0	0	0	0	0	0	0	0	0	0	0	0	0	0	0	0	0	0	0	0	0	0	0	0	0	0	0	0	0	0	0	mchc_5_cp003289	0	0	0	mchf_3_cp003301	0	0	0	0	0	0	0	irea_1_cu928162	NIPH-0133
NIPH0230	2019	NIPH	Norway	Human	Travel_related	Faeces/Manure	Sporadic	45-64	Unknown	NA	ERS12239497	20	2306	2297	ST442	stx1c;stx2b	NA	0	O146	H21	O146:H21	blaEC-18;	ecoli	NA	0	0	0	0	0	0	0	0	0	lpfa_3_ap010953	0	0	0	0	0	0	0	0	0	0	0	stx1a_9_aj314838_c	0	0	0	0	iss_13_cu928160	0	0	0	0	0	0	0	0	0	0	0	0	0	0	0	0	0	0	0	0	stx2a_104_af043627_b	ehxa_11_ef204925	mchb_1_ae014075	senb_3_cp000038	0	iha_14_ae005174	0	stx2b_1_fn252458	0	0	0	0	0	0	0	0	0	0	0	0	0	0	0	0	0	0	0	0	0	0	0	0	0	0	0	0	0	0	0	0	0	0	0	mchc_5_cp003289	0	0	0	mchf_3_cp003301	0	stx1b_10_ay135685_c	0	0	0	0	0	irea_1_cu928162	NIPH-1203
NIPH0231	2019	NIPH	Norway	Human	Travel_related	Faeces/Manure	Sporadic	25-44	Unknown	NA	ERS12239498	30	2356	2348	ST11	stx1a;stx2c	NA	1	O157	H7	O157:H7	blaEC-15;	ecoli	NA	0	asta_8_hm099897	0	0	0	0	espj_2_ae005174	toxb_1_ab011549	0	0	0	0	katp_1_ab011549	espa_19_ae005174	0	0	0	espb_6_ae005174	0	0	0	stx1a_15_af461168_a	0	0	tir_26_ae005174	0	iss_3_cp001509	0	0	espp_4_ab011549	0	0	0	0	0	0	0	0	0	0	0	0	0	0	0	0	0	stx2a_97_ab015057_c	ehxa_3_ab011549	0	0	0	iha_14_ae005174	0	stx2b_15_ab071845_c	0	etpd_1_ab011549	0	0	nleb_3_ae005174	0	nlea_8_ae005174	0	0	0	0	0	0	0	0	0	0	0	eae_42_af071034	0	gad_6_ba000007	0	0	0	0	0	0	0	0	nlec_4_ae005174	0	0	0	0	0	0	0	0	0	0	0	stx1b_14_am230663_a	0	0	0	0	0	0	NIPH-1208
NIPH0232	2019	NIPH	Norway	Human	Sporadic	Faeces/Manure	Norway	15-24	Unknown	NA	ERS12239499	29	2357	2352	ST753	stx2b	NA	0	O27	H30	O27:H30	blaEC-15;	ecoli	NA	0	asta_4_ab042002	0	0	0	0	0	0	0	0	0	0	0	0	0	0	0	0	0	0	0	0	0	0	0	0	iss_13_cu928160	0	0	0	0	0	0	0	0	0	0	0	eila_3_cp000970	0	0	0	0	0	0	0	0	stx2a_103_aj313015_b	0	mchb_1_ae014075	0	0	0	0	stx2b_1_fn252458	0	0	0	0	0	0	0	0	0	0	0	0	0	0	0	0	0	0	0	0	0	0	0	0	0	0	0	0	0	0	0	0	0	0	0	mchc_5_cp003289	0	0	0	0	0	0	0	0	0	0	0	irea_1_cu928162	NIPH-1214
NIPH0233	2019	NIPH	Norway	Human	Sporadic	Faeces/Manure	Norway	0-4	Unknown	NA	ERR6099603	14	2332	2322	ST33	stx1a;stx2b	NA	0	O91	H14	O91:H14	blaEC-18;	ecoli	NA	0	asta_4_ab042002	0	0	0	0	0	0	0	lpfa_3_ap010953	0	0	0	0	0	0	0	0	0	0	0	stx1a_18_ef079675_a	0	0	0	0	iss_3_cp001509	0	0	0	0	0	0	0	0	0	0	0	0	0	0	0	0	0	0	0	0	0	ehxa_11_ef204925	mchb_2_aj009631	senb_3_cp000038	0	0	0	0	0	0	0	mcma_4_aj586887	0	0	0	0	0	0	0	suba_1_fj664545	0	0	0	0	0	0	0	0	0	0	0	0	0	0	0	0	0	0	0	0	0	0	0	mchc_3_aj515252	0	0	0	mchf_5_aj515252	0	stx1b_14_am230663_a	0	0	0	espi_1_aj278144	0	irea_2_ae014075	NIPH-0254
NIPH0234	2019	NIPH	Norway	Human	Sporadic	Faeces/Manure	Unknown	45-64	Unknown	NA	ERR6099763	23	2353	2347	ST675	stx1c	NA	0	O76	H19	O76:H19	blaEC-18;	ecoli	NA	0	0	0	0	0	0	0	0	0	lpfa_3_ap010953	0	0	0	0	0	0	0	0	0	0	0	stx1a_9_aj314838_c	0	0	0	0	iss_3_cp001509	0	0	0	0	0	0	0	0	0	0	0	0	pic_1_ae014075	0	0	0	0	0	0	0	0	ehxa_11_ef204925	mchb_1_ae014075	senb_3_cp000038	0	iha_19_aj278144	0	0	0	0	0	0	0	0	0	0	0	0	0	0	0	0	0	0	0	0	0	0	0	0	0	0	0	0	0	0	0	0	0	0	0	0	0	mchc_5_cp003289	0	0	0	mchf_3_cp003301	0	stx1b_7_dq449666_c	0	0	0	0	0	irea_1_cu928162	NIPH-0414
NIPH0235	2019	NIPH	Norway	Human	Sporadic	Faeces/Manure	Norway	5-14	Unknown	NA	ERR6099641	28	2354	2350	ST223	stx2a	NA	0	O113	H21	O113:H21	blaEC-18;	ecoli	NA	0	0	0	0	0	0	0	0	0	lpfa_1_kc207123	0	0	0	0	0	0	0	0	0	0	0	0	0	0	0	0	iss_3_cp001509	0	0	0	0	0	0	0	0	0	0	0	0	0	0	0	0	0	0	0	0	0	ehxa_8_ay258503	0	0	0	iha_4_af399919	0	0	0	0	0	0	0	0	0	0	0	0	0	suba_5_ay258503	0	0	0	0	0	0	0	epea_1_ay258503	0	0	0	0	0	0	0	0	0	0	0	0	0	0	0	0	0	0	0	0	0	0	0	0	0	0	0	0	NIPH-0292
NIPH0236	2019	NIPH	Norway	Human	Sporadic	Faeces/Manure	Norway	25-44	Unknown	NA	ERS12239500	19	2221	2219	ST4748	stx1c;stx2b	NA	0	O128ab	H2	O128ab:H2	blaEC-18;	ecoli	NA	0	0	0	0	0	0	0	0	0	lpfa_3_ap010953	0	0	0	0	0	0	0	0	0	0	0	stx1a_9_aj314838_c	0	0	0	0	iss_13_cu928160	0	0	0	0	0	0	0	0	0	0	0	0	0	0	0	0	0	0	0	0	stx2a_104_af043627_b	0	mchb_1_ae014075	0	0	0	0	stx2b_1_fn252458	0	0	0	0	0	0	0	0	0	0	iron_6_af449498	0	0	0	0	0	0	0	0	0	0	0	0	0	0	0	0	0	0	0	0	0	0	0	0	mchc_5_cp003289	0	0	0	mchf_14_ay545598	0	stx1b_10_ay135685_c	0	0	0	0	0	0	NIPH-1224
NIPH0237	2019	NIPH	Norway	Human	Sporadic	Faeces/Manure	Unknown	25-44	Unknown	NA	ERS12239501	26	2356	2349	ST40	stx1c	NA	0	ONT	H21	ONT:H21	blaEC-18;	ecoli	NA	0	0	0	0	0	0	0	0	0	lpfa_3_ap010953	0	0	katp_1_ab011549	0	0	0	0	0	0	0	0	stx1a_9_aj314838_c	0	0	0	0	iss_13_cu928160	0	0	0	0	0	0	0	0	0	0	0	0	0	cma_8_fj664724	0	0	0	0	0	0	0	0	0	0	0	0	0	0	0	0	0	0	0	0	0	0	0	0	0	0	0	0	0	0	0	0	0	epea_1_ay258503	0	0	0	0	0	0	orf4_3_fn554767	0	0	0	orf3_1_fn554767	cba_14_fj664743	0	0	0	0	0	0	0	0	0	stx1b_10_ay135685_c	0	0	0	0	0	0	NIPH-1225
NIPH0238	2019	NIPH	Norway	Human	Outbreak_related	Faeces/Manure	Norway	0-4	Unknown	NA	ERR6099759	19	2356	2351	ST17	stx1a	NA	1	O103	H2	O103:H2	blaEC-18;	ecoli	NA	0	0	0	0	0	cif_3_af497476	espj_1_ab303060	0	0	0	0	0	katp_1_ab011549	espa_11_aj303141	0	0	0	espb_7_ap010958	0	0	0	stx1a_15_af461168_a	0	0	tir_30_aj303141	0	iss_3_cp001509	espf_3_ap010958	0	0	0	0	0	0	0	efa1_10_aj303141	0	0	0	0	0	0	0	0	0	0	0	0	ehxa_6_ap010959	0	0	0	0	0	0	0	0	0	0	nleb_11_af453441	0	nlea_3_ab303062	0	0	0	0	0	0	0	0	0	0	0	eae_5_aj303141	0	0	0	0	0	0	0	0	0	0	0	0	0	0	0	0	0	0	0	0	0	0	stx1b_14_am230663_a	0	0	0	0	0	0	NIPH-0410
NIPH0239	2019	NIPH	Norway	Human	Outbreak_related	Faeces/Manure	Norway	0-4	Unknown	NA	ERS12239502	24	2356	2348	ST11	stx2a;stx2c	1	1	O157	H7	O157:H7	blaEC-15;	ecoli	NA	0	asta_8_hm099897	0	0	0	0	espj_2_ae005174	toxb_1_ab011549	0	0	0	0	katp_1_ab011549	espa_19_ae005174	0	0	0	espb_6_ae005174	0	0	0	0	0	0	tir_26_ae005174	0	iss_3_cp001509	0	0	espp_4_ab011549	0	0	0	0	0	0	0	0	0	0	0	0	0	0	0	0	0	0	ehxa_3_ab011549	0	0	0	iha_14_ae005174	0	0	0	etpd_1_ab011549	0	0	nleb_3_ae005174	0	nlea_7_cp001164	0	0	0	0	0	0	0	0	0	0	0	eae_42_af071034	0	gad_6_ba000007	0	0	0	0	0	0	0	0	nlec_4_ae005174	0	0	0	0	0	0	0	0	0	0	0	0	0	0	0	0	0	0	NIPH-1230
NIPH0240	2019	NIPH	Norway	Human	Outbreak_related	Faeces/Manure	Unknown	45-64	Unknown	NA	ERR6099786	16	2355	2347	ST26	stx2b	NA	0	O142	H8	O142:H8	blaEC-18;	ecoli	NA	0	asta_4_ab042002	0	0	0	0	0	0	0	lpfa_8_cp002185	0	0	0	0	0	0	0	0	0	0	0	0	0	0	0	0	iss_13_cu928160	0	0	0	0	0	0	0	0	0	0	0	0	0	0	0	0	0	0	0	0	stx2a_103_aj313015_b	0	mchb_1_ae014075	0	0	iha_11_cp001671	0	stx2b_1_fn252458	0	0	0	0	0	0	0	0	0	0	0	0	0	0	0	0	0	0	0	0	0	0	0	0	0	0	0	0	0	0	0	0	0	0	0	mchc_5_cp003289	0	0	0	mchf_3_cp003301	0	0	0	0	0	0	0	irea_1_cu928162	NIPH-0437
NIPH0241	2019	NIPH	Norway	Human	Sporadic	Faeces/Manure	Unknown	65+	Unknown	NA	ERR6099648	36	2356	2351	ST17	stx1a	NA	0	O71	H2	O71:H2	blaEC-18;	ecoli	NA	0	0	0	0	0	cif_3_af497476	espj_1_ab303060	0	0	0	0	0	katp_1_ab011549	0	0	0	0	0	0	0	0	stx1a_18_ef079675_a	0	0	0	0	iss_3_cp001509	0	0	0	0	0	0	0	0	0	capu_5_cu928145	0	0	0	cma_8_fj664724	0	0	0	0	0	0	0	ehxa_6_ap010959	0	0	0	iha_14_ae005174	0	0	0	etpd_2_ap010959	0	0	nleb_11_af453441	0	nlea_3_ab303062	0	0	0	0	0	0	0	0	0	0	0	0	epea_1_ay258503	0	0	0	0	0	0	0	0	0	nlec_3_ap010953	0	cba_7_fj664719	0	0	0	0	0	0	0	0	0	stx1b_14_am230663_a	0	0	0	0	0	0	NIPH-0299
NIPH0242	2019	NIPH	Norway	Human	Outbreak_related	Faeces/Manure	Norway	0-4	Unknown	NA	ERR6099743	17	2355	2350	ST17	stx1a	NA	0	O103	H2	O103:H2	blaEC-18;	ecoli	NA	0	0	0	0	0	cif_3_af497476	espj_1_ab303060	0	0	0	0	0	0	0	0	0	0	0	0	0	0	stx1a_15_af461168_a	0	0	0	0	iss_3_cp001509	0	0	0	0	0	0	0	0	efa1_10_aj303141	0	0	0	0	0	0	0	0	0	0	0	0	ehxa_6_ap010959	0	0	0	0	0	0	0	etpd_2_ap010959	0	0	nleb_11_af453441	0	nlea_3_ab303062	0	0	0	0	0	0	0	0	0	0	0	0	0	0	0	0	0	0	0	0	0	0	0	0	0	0	0	0	0	0	0	0	0	0	stx1b_14_am230663_a	0	0	0	0	0	0	NIPH-0394
NIPH0243	2019	NIPH	Norway	Human	Sporadic	Faeces/Manure	Norway	25-44	Unknown	NA	ERR6099719	11	2353	2348	ST10075	stx1c	NA	0	O104	H7	O104:H7	blaEC-18;	ecoli	NA	0	0	0	0	0	0	0	0	0	lpfa_8_cp002185	0	0	0	0	0	0	0	0	0	0	0	stx1a_9_aj314838_c	0	0	0	0	0	0	0	0	0	0	0	0	0	0	0	0	0	0	0	0	0	0	0	0	0	0	0	0	0	0	0	0	0	0	0	0	0	0	0	0	0	0	0	0	0	0	0	0	0	0	aaic_4_ssi_aa790	0	0	gad_17_u00096	0	0	0	0	0	0	0	0	0	0	0	0	0	0	0	0	0	0	0	0	stx1b_10_ay135685_c	0	0	0	0	0	0	NIPH-0370
NIPH0244	2019	NIPH	Norway	Human	Sporadic	Faeces/Manure	Norway	0-4	Unknown	NA	ERR6099371	31	2354	2350	ST21	stx1a	NA	0	O26	H11	O26:H11	blaEC-18;	ecoli	NA	0	asta_8_hm099897	0	0	0	cif_2_ay128535	espj_1_ab303060	toxb_3_ab456530	0	lpfa_3_ap010953	0	0	0	0	0	0	0	0	0	0	0	stx1a_15_af461168_a	0	0	0	0	iss_13_cu928160	0	0	espp_3_gq259888	0	0	0	0	0	0	0	0	0	0	0	0	0	0	0	0	0	0	0	0	0	0	0	0	0	0	0	0	0	0	0	nlea_12_am422003	0	0	0	0	0	0	0	0	0	0	0	0	0	0	0	0	0	0	0	0	0	0	nlec_3_ap010953	0	0	0	0	0	0	0	0	0	0	0	stx1b_14_am230663_a	0	0	0	0	0	0	NIPH-0022
NIPH0245	2019	NIPH	Norway	Human	Sporadic	Faeces/Manure	Unknown	65+	Unknown	NA	ERR6099682	25	2343	2330	ST33	stx1a;stx2b	NA	0	O91	H14	O91:H14	blaEC-18;	ecoli	NA	0	0	0	0	0	0	0	0	0	lpfa_3_ap010953	0	0	0	0	0	0	0	0	0	0	0	stx1a_18_ef079675_a	0	0	0	0	iss_3_cp001509	0	0	0	0	0	0	0	0	0	0	0	0	0	0	0	0	0	0	0	0	0	0	0	0	0	0	0	0	0	0	0	0	0	0	0	0	0	0	0	0	0	0	0	0	0	0	0	0	0	0	0	0	0	0	0	0	0	0	0	0	0	0	0	0	0	0	0	0	0	stx1b_14_am230663_a	0	0	0	espi_1_aj278144	0	irea_2_ae014075	NIPH-0333
NIPH0246	2019	NIPH	Norway	Human	Sporadic	Faeces/Manure	Unknown	65+	Unknown	NA	ERR6099363	25	2357	2352	ST17	stx1a	NA	1	O103	H2	O103:H2	blaEC-18;	ecoli	NA	0	0	0	0	0	cif_3_af497476	espj_1_ab303060	0	0	0	0	0	katp_1_ab011549	espa_11_aj303141	0	0	0	espb_7_ap010958	0	0	0	stx1a_15_af461168_a	0	0	tir_30_aj303141	0	iss_3_cp001509	espf_3_ap010958	0	0	0	0	0	0	0	efa1_10_aj303141	0	0	0	0	0	0	0	0	0	0	0	0	ehxa_6_ap010959	0	0	0	0	0	0	0	etpd_2_ap010959	0	0	nleb_11_af453441	0	nlea_3_ab303062	0	0	0	0	0	0	0	0	0	0	0	eae_5_aj303141	0	0	0	0	0	0	0	0	0	0	0	0	0	0	0	0	0	0	0	0	0	0	stx1b_14_am230663_a	0	0	0	0	0	0	NIPH-0014
NIPH0247	2019	NIPH	Norway	Human	Sporadic	Faeces/Manure	Unknown	45-64	Unknown	NA	ERR6099566	21	2350	2335	ST33	stx1a;stx2b	NA	0	O91	H14	O91:H14	blaEC-18;	ecoli	NA	0	0	0	0	0	0	0	0	0	lpfa_3_ap010953	0	0	0	0	0	0	0	0	0	0	0	stx1a_18_ef079675_a	0	0	0	0	iss_3_cp001509	0	0	0	0	0	0	0	0	0	0	0	0	0	0	0	0	0	0	0	0	stx2a_104_af043627_b	0	mchb_2_aj009631	senb_3_cp000038	0	0	0	stx2b_1_fn252458	0	0	0	0	0	0	0	0	0	0	0	0	0	0	0	0	0	0	0	0	0	0	0	0	0	0	0	0	0	0	0	0	0	0	0	mchc_3_aj515252	0	0	0	mchf_3_cp003301	0	stx1b_14_am230663_a	0	0	0	espi_1_aj278144	0	irea_2_ae014075	NIPH-0217
NIPH0249	2019	NIPH	Norway	Human	Sporadic	Faeces/Manure	Unknown	15-24	Unknown	NA	ERR6099385	18	2355	2347	ST11	stx1a;stx2c	NA	1	O157	H7	O157:H7	blaEC-15;	ecoli	NA	0	asta_8_hm099897	0	0	0	0	espj_2_ae005174	toxb_1_ab011549	0	0	0	0	katp_1_ab011549	espa_19_ae005174	0	0	0	espb_6_ae005174	0	0	0	stx1a_15_af461168_a	0	0	tir_26_ae005174	0	iss_3_cp001509	0	0	espp_4_ab011549	0	0	0	0	0	0	0	0	0	0	0	0	0	0	0	0	0	0	ehxa_3_ab011549	0	0	0	iha_14_ae005174	0	stx2b_15_ab071845_c	0	etpd_1_ab011549	0	0	nleb_3_ae005174	0	nlea_8_ae005174	0	0	0	0	0	0	0	0	0	0	0	eae_42_af071034	0	gad_6_ba000007	0	0	0	0	0	0	0	0	nlec_4_ae005174	0	0	0	0	0	0	0	0	0	0	0	stx1b_14_am230663_a	0	0	0	0	0	0	NIPH-0036
NIPH0252	2019	NIPH	Norway	Human	Sporadic	Faeces/Manure	Unknown	0-4	Unknown	NA	ERR6099654	20	2354	2348	ST13	stx1c;stx2b	NA	0	O174	H8	O174:H8	blaEC-18;	ecoli	NA	0	0	0	0	0	0	0	0	0	lpfa_8_cp002185	0	0	0	0	0	0	0	0	0	0	0	stx1a_9_aj314838_c	0	0	0	0	iss_13_cu928160	0	0	0	0	0	0	0	0	0	0	0	0	0	0	0	0	0	0	0	0	stx2a_103_aj313015_b	0	0	0	0	iha_19_aj278144	0	stx2b_1_fn252458	0	0	0	0	0	0	0	0	0	0	0	suba_1_fj664545	0	0	0	0	0	0	0	0	0	0	0	0	0	0	0	0	0	0	0	0	0	0	0	0	0	0	0	0	0	stx1b_10_ay135685_c	0	0	0	0	0	irea_1_cu928162	NIPH-0305
NIPH0253	2019	NIPH	Norway	Human	Sporadic	Faeces/Manure	Unknown	45-64	Unknown	NA	ERR6099469	29	2356	2349	ST40	stx1c	NA	0	ONT	H21	ONT:H21	blaEC-18;	ecoli	NA	0	0	0	0	0	0	0	0	0	lpfa_3_ap010953	0	0	katp_1_ab011549	0	0	0	0	0	0	0	0	stx1a_9_aj314838_c	0	0	0	0	iss_13_cu928160	0	0	0	0	0	0	0	0	0	0	0	0	0	cma_8_fj664724	0	0	0	0	0	0	0	0	0	0	0	0	0	0	0	0	0	0	0	0	0	0	0	0	0	0	0	0	0	0	0	0	0	epea_1_ay258503	0	0	0	0	0	0	orf4_3_fn554767	0	0	0	orf3_1_fn554767	cba_14_fj664743	0	0	0	0	0	0	0	0	0	stx1b_10_ay135685_c	0	0	0	0	0	0	NIPH-0120
NIPH0254	2019	NIPH	Norway	Human	Sporadic	Faeces/Manure	Norway	5-14	Unknown	NA	ERR6099764	33	2355	2348	ST26	stx2b	NA	0	ONT	H8	ONT:H8	blaEC-18;	ecoli	NA	0	asta_4_ab042002	0	0	0	0	0	0	0	lpfa_8_cp002185	0	0	0	0	0	0	0	0	0	0	0	0	0	0	0	0	iss_13_cu928160	0	0	0	0	0	0	0	0	0	0	0	0	0	0	0	0	0	0	0	0	stx2a_103_aj313015_b	0	mchb_1_ae014075	senb_3_cp000038	0	0	0	stx2b_1_fn252458	0	0	0	0	0	0	0	0	0	0	0	0	0	0	0	0	0	0	0	0	0	0	0	0	0	0	0	0	0	0	0	0	0	0	0	mchc_5_cp003289	0	0	0	0	0	0	0	0	0	0	0	0	NIPH-0415
NIPH0255	2019	NIPH	Norway	Human	Sporadic	Faeces/Manure	Norway	5-14	Unknown	NA	ERR6099796	22	2345	2333	ST33	stx1a;stx2b	NA	0	O91	H14	O91:H14	blaEC-18;	ecoli	NA	0	0	0	0	0	0	0	0	0	lpfa_3_ap010953	0	0	0	0	0	0	0	0	0	0	0	stx1a_18_ef079675_a	0	0	0	0	iss_3_cp001509	0	0	0	0	0	0	0	0	0	0	0	0	0	0	0	0	0	0	0	0	stx2a_104_af043627_b	0	mchb_2_aj009631	senb_3_cp000038	0	0	0	stx2b_1_fn252458	0	0	0	mcma_4_aj586887	0	0	0	0	0	0	0	suba_1_fj664545	0	0	0	0	0	0	0	0	0	0	0	0	0	0	0	0	0	0	0	0	0	0	0	mchc_3_aj515252	0	0	0	mchf_5_aj515252	0	stx1b_14_am230663_a	0	0	0	espi_1_aj278144	0	irea_2_ae014075	NIPH-0447
NIPH0256	2019	NIPH	Norway	Human	Sporadic	Faeces/Manure	Unknown	65+	Unknown	NA	ERR6099581	27	2353	2345	ST442	stx1c	NA	0	O146	H21	O146:H21	blaEC-18;	ecoli	NA	0	0	0	0	0	0	0	0	0	lpfa_3_ap010953	0	0	0	0	0	0	0	0	0	0	0	stx1a_9_aj314838_c	0	0	0	0	iss_13_cu928160	0	0	0	0	0	0	0	0	0	0	0	0	0	0	0	0	0	0	0	0	0	ehxa_11_ef204925	mchb_1_ae014075	senb_3_cp000038	0	iha_14_ae005174	0	0	0	0	0	0	0	0	0	0	0	0	0	0	0	0	0	0	0	0	0	0	0	0	0	0	0	0	0	0	0	0	0	0	0	0	0	mchc_5_cp003289	0	0	0	mchf_3_cp003301	0	stx1b_10_ay135685_c	0	0	0	0	0	irea_1_cu928162	NIPH-0232
NIPH0257	2019	NIPH	Norway	Human	Sporadic	Faeces/Manure	Unknown	65+	Unknown	NA	ERR6099574	22	2344	2337	ST442	stx1c;stx2b	NA	0	O146	H21	O146:H21	blaEC-18;	ecoli	NA	0	0	0	0	0	0	0	0	0	lpfa_3_ap010953	0	0	0	0	0	0	0	0	0	0	0	stx1a_9_aj314838_c	0	0	0	0	iss_13_cu928160	0	0	0	0	0	0	0	0	0	0	0	0	0	0	0	0	0	0	0	0	stx2a_103_aj313015_b	ehxa_11_ef204925	mchb_1_ae014075	senb_3_cp000038	0	iha_14_ae005174	0	stx2b_1_fn252458	0	0	0	0	0	0	0	0	0	0	0	0	0	0	0	0	0	0	0	0	gad_13_cu928160	0	0	0	0	0	0	0	0	0	0	0	0	0	0	mchc_5_cp003289	0	0	0	mchf_3_cp003301	0	stx1b_10_ay135685_c	0	0	0	0	0	irea_1_cu928162	NIPH-0225
NIPH0258	2019	NIPH	Norway	Human	Sporadic	Faeces/Manure	Norway	45-64	Unknown	NA	ERR6099443	34	2355	2349	ST446	stx1;stx2a;stx2d	1	0	O22	H8	O22:H8	blaEC-18;	ecoli	NA	0	0	0	0	0	0	0	0	0	lpfa_3_ap010953	0	0	0	0	0	0	0	0	0	0	0	stx1a_18_ef079675_a	0	0	0	0	iss_3_cp001509	0	0	0	0	0	0	0	0	0	0	0	0	0	0	0	0	0	0	0	0	0	ehxa_9_af043471	0	0	0	iha_4_af399919	0	stx2b_7_af479829_d	0	0	0	0	0	0	0	0	0	0	0	suba_5_ay258503	0	0	0	0	0	0	0	0	0	0	0	0	0	0	0	0	0	0	0	0	0	0	0	0	0	0	0	0	0	stx1b_14_am230663_a	0	0	0	0	0	0	NIPH-0094
NIPH0259	2019	NIPH	Norway	Human	Sporadic	Faeces/Manure	Norway	45-64	Unknown	NA	ERR6099544	22	2300	2292	ST29	stx2a	NA	1	O26	H8	O26:H8	blaEC-18;	ecoli	NA	0	0	0	0	0	0	0	0	0	lpfa_3_ap010953	0	0	0	espa_22_fm201463	0	0	0	espb_13_af054421	0	0	0	0	0	0	tir_34_ab426060	0	0	0	0	0	0	0	0	0	0	0	0	0	0	0	0	0	0	0	0	0	0	stx2a_70_ay143336_a	0	0	0	0	0	0	stx2b_27_ae005174_a	0	0	0	0	nleb_1_cp001846	0	nlea_15_cp003111	0	0	0	0	0	0	0	0	0	0	0	eae_45_ecu59503	0	0	sepa_2_ay604009	0	0	0	0	0	0	0	0	0	0	0	0	0	0	0	0	0	0	0	0	0	0	0	espi_2_ap010958	0	0	NIPH-0195
NIPH0260	2019	NIPH	Norway	Human	Sporadic	Faeces/Manure	Unknown	25-44	Unknown	NA	ERR6099716	31	2356	2350	ST40	stx1c	NA	0	ONT	H21	ONT:H21	blaEC-18;	ecoli	NA	0	0	0	0	0	0	0	0	0	lpfa_3_ap010953	0	0	katp_1_ab011549	0	0	0	0	0	0	0	0	stx1a_9_aj314838_c	0	0	0	0	iss_13_cu928160	0	0	0	0	0	0	0	0	0	0	0	0	0	cma_8_fj664724	0	0	0	0	0	0	0	0	0	0	0	0	0	0	0	0	0	0	0	0	0	0	0	0	0	0	0	0	0	0	0	0	0	epea_1_ay258503	0	0	0	0	0	0	orf4_3_fn554767	0	0	0	orf3_1_fn554767	cba_14_fj664743	0	0	0	0	0	0	0	0	0	stx1b_10_ay135685_c	0	0	0	0	0	0	NIPH-0367
NIPH0262	2019	NIPH	Norway	Human	Sporadic	Faeces/Manure	Norway	45-64	Unknown	NA	ERR6099696	28	2351	2347	ST26	stx2b	NA	0	ONT	H8	ONT:H8	blaEC-18;	ecoli	NA	0	asta_4_ab042002	0	0	0	0	0	0	0	lpfa_8_cp002185	0	0	0	0	0	0	0	0	0	0	0	0	0	0	0	0	iss_13_cu928160	0	0	0	0	0	0	0	0	0	0	0	0	0	0	0	0	0	0	0	0	stx2a_103_aj313015_b	0	mchb_1_ae014075	senb_3_cp000038	0	0	0	stx2b_1_fn252458	0	0	0	0	0	0	0	0	0	0	0	0	0	0	0	0	0	0	0	0	0	0	0	0	0	0	0	0	0	0	0	0	0	0	0	mchc_5_cp003289	0	0	0	0	0	0	0	0	0	0	0	0	NIPH-0347
NIPH0263	2019	NIPH	Norway	Human	Travel_related	Faeces/Manure	Sporadic	25-44	Unknown	NA	ERS12239504	30	2354	2347	ST26	stx2b	NA	0	ONT	H8	ONT:H8	blaEC-18;	ecoli	NA	0	asta_4_ab042002	0	0	0	0	0	0	0	lpfa_8_cp002185	0	0	0	0	0	0	0	0	0	0	0	0	0	0	0	0	iss_13_cu928160	0	0	0	0	0	0	0	0	0	0	0	0	0	0	0	0	0	0	0	0	stx2a_103_aj313015_b	0	mchb_1_ae014075	senb_3_cp000038	0	0	0	stx2b_1_fn252458	0	0	0	0	0	0	0	0	0	0	0	0	0	0	0	0	0	0	0	0	0	0	0	0	0	0	0	0	0	0	0	0	0	0	0	mchc_5_cp003289	0	0	0	0	0	0	0	0	0	0	0	0	NIPH-1274
NIPH0264	2019	NIPH	Norway	Human	Sporadic	Faeces/Manure	Unknown	0-4	Unknown	NA	ERS12239505	44	2354	2350	ST17	stx1a	NA	0	O103	H2	O103:H2	blaEC-18;	ecoli	NA	0	0	0	0	0	cif_3_af497476	espj_1_ab303060	0	0	0	0	0	0	0	0	0	0	0	0	0	0	stx1a_15_af461168_a	0	0	0	0	iss_3_cp001509	0	0	0	0	0	0	0	0	efa1_10_aj303141	0	0	0	0	cma_8_fj664724	0	0	0	0	0	0	0	0	0	0	0	0	0	0	0	0	0	0	nleb_11_af453441	0	nlea_3_ab303062	0	0	0	0	0	0	0	0	0	0	0	0	0	0	0	0	0	0	0	0	0	0	0	0	cba_15_fj664724	0	0	0	0	0	0	0	0	0	stx1b_14_am230663_a	0	0	0	0	0	0	NIPH-1275
NIPH0265	2019	NIPH	Norway	Human	Sporadic	Faeces/Manure	Unknown	45-64	Unknown	NA	ERR6099560	17	2320	2315	ST753	stx2b	NA	0	O27	H30	O27:H30	blaEC-15;	ecoli	NA	0	asta_4_ab042002	0	0	0	0	0	0	0	0	0	0	0	0	0	0	0	0	0	0	0	0	0	0	0	0	iss_13_cu928160	0	0	0	0	0	0	0	0	0	0	0	eila_3_cp000970	0	0	0	0	0	0	0	0	0	0	mchb_1_ae014075	0	0	0	0	0	0	0	0	0	0	0	0	0	0	0	0	0	0	0	0	0	0	0	0	0	0	0	0	0	0	0	0	0	0	0	0	0	0	0	0	mchc_5_cp003289	0	0	0	0	0	0	0	0	0	0	0	0	NIPH-0211
NIPH0266	2019	NIPH	Norway	Human	Sporadic	Faeces/Manure	Unknown	65+	Unknown	NA	ERR6099477	21	2206	2201	ST5037	stx2e	NA	0	O83	H2	O83:H2	blaEC-18;	ecoli	NA	0	asta_1_af161000	0	0	0	0	0	0	0	lpfa_3_ap010953	0	0	0	0	0	0	0	0	0	0	0	0	0	0	0	0	0	0	0	0	0	0	0	0	0	0	0	0	0	0	cma_8_fj664724	0	0	0	0	0	0	stx2a_19_am937001_e	0	0	0	0	0	0	stx2b_42_ab252836_e	0	0	0	0	0	0	0	0	0	0	0	0	0	0	0	0	0	0	0	0	0	0	0	0	0	0	0	0	0	0	0	0	0	0	0	0	0	0	0	0	0	0	0	0	0	0	0	0	NIPH-0128
NIPH0267	2019	NIPH	Norway	Human	Sporadic	Faeces/Manure	Unknown	0-4	Unknown	NA	ERR6099580	36	2353	2349	ST101	stx1a	NA	0	O55	H12	O55:H12	blaEC-18;	ecoli	NA	0	0	0	0	0	0	0	0	0	lpfa_3_ap010953	0	0	0	0	0	cnf1_6_am261284	0	0	0	0	0	stx1a_18_ef079675_a	0	0	0	cdtb_7_ay365044	iss_13_cu928160	0	0	espp_3_gq259888	0	0	0	0	0	0	0	0	0	0	cma_16_fj664720	0	0	0	0	0	0	0	0	0	0	0	iha_4_af399919	0	0	0	0	0	0	0	0	0	0	0	0	0	0	0	0	0	0	0	0	0	0	0	0	0	0	0	0	0	0	0	0	0	cba_6_fj664720	0	0	0	0	0	0	0	0	0	stx1b_14_am230663_a	0	0	0	0	0	0	NIPH-0231
NIPH0268	2019	NIPH	Norway	Human	Sporadic	Faeces/Manure	Norway	5-14	Unknown	NA	ERR6099504	31	2354	2348	ST29	stx2a	NA	1	O26	H11	O26:H11	blaEC-18;	ecoli	NA	0	asta_8_hm099897	0	0	0	cif_2_ay128535	espj_1_ab303060	0	0	lpfa_3_ap010953	0	0	0	espa_22_fm201463	0	0	0	espb_13_af054421	0	0	0	0	0	0	tir_34_ab426060	0	iss_13_cu928160	espf_2_af116900	0	0	0	0	0	0	0	efa1_11_aj277443	0	0	0	0	0	0	0	0	0	0	0	stx2a_70_ay143336_a	ehxa_7_hm138194	0	0	0	0	0	stx2b_27_ae005174_a	0	etpd_2_ap010959	0	0	nleb_11_af453441	0	nlea_12_am422003	0	0	0	0	0	0	0	0	0	0	0	eae_45_ecu59503	0	gad_17_u00096	0	0	0	0	0	0	0	0	0	0	0	0	0	0	0	0	0	0	0	0	0	0	0	0	0	0	0	NIPH-0155
NIPH0269	2019	NIPH	Norway	Human	Sporadic	Faeces/Manure	Norway	65+	Unknown	NA	ERR6099578	29	2311	2307	ST738	stx2b	NA	0	O146	H28	O146:H28	blaEC;	ecoli	NA	0	asta_4_ab042002	0	0	0	0	0	0	0	lpfa_9_cp000970	0	0	0	0	0	0	0	0	0	0	0	0	0	0	0	0	iss_13_cu928160	0	0	0	0	0	0	0	0	0	0	0	0	0	0	0	0	0	0	0	0	stx2a_113_gu126552	0	mchb_1_ae014075	0	0	iha_19_aj278144	0	stx2b_1_fn252458	0	0	0	0	0	0	0	0	0	0	0	0	0	0	0	0	0	0	0	0	0	0	0	0	0	0	0	0	0	0	0	0	0	0	0	mchc_5_cp003289	0	0	0	mchf_3_cp003301	0	0	0	0	0	0	0	irea_1_cu928162	NIPH-0229
NIPH0270	2019	NIPH	Norway	Human	Sporadic	Faeces/Manure	Norway	45-64	Unknown	NA	ERR6099488	18	2303	2294	ST300	stx2a	NA	0	O156	H25	O156:H25	blaEC-18;	ecoli	NA	0	asta_8_hm099897	0	0	0	0	espj_2_ae005174	0	0	lpfa_8_cp002185	0	0	0	0	0	0	0	0	0	0	0	0	0	0	0	0	0	0	0	espp_2_ay258503	0	0	0	0	0	0	0	0	0	0	0	0	0	0	0	0	0	stx2a_70_ay143336_a	ehxa_7_hm138194	0	0	0	0	0	stx2b_27_ae005174_a	0	etpd_3_cp003111	0	0	nleb_9_fm986651	0	0	0	0	0	0	0	0	0	0	0	0	0	0	0	0	0	0	0	0	0	0	0	0	nlec_3_ap010953	0	0	0	0	0	0	0	0	0	0	0	0	0	0	0	0	0	0	NIPH-0139
NIPH0271	2019	NIPH	Norway	Human	Travel_related	Faeces/Manure	Sporadic	0-4	Unknown	NA	ERS12239506	14	2353	2347	ST2966	stx2c	NA	1	O157	H7	O157:H7	blaEC-15;	ecoli	NA	0	asta_8_hm099897	0	0	0	0	espj_2_ae005174	toxb_1_ab011549	0	0	0	0	0	espa_19_ae005174	0	0	0	espb_6_ae005174	0	0	0	0	0	0	tir_26_ae005174	0	iss_3_cp001509	0	0	espp_4_ab011549	0	0	0	0	0	0	0	0	0	0	0	0	0	0	0	0	0	stx2a_97_ab015057_c	ehxa_3_ab011549	0	0	0	iha_14_ae005174	0	stx2b_15_ab071845_c	0	etpd_1_ab011549	0	0	nleb_3_ae005174	0	nlea_8_ae005174	0	0	0	0	0	0	0	0	0	0	0	eae_42_af071034	0	gad_6_ba000007	0	0	0	0	0	0	0	0	nlec_4_ae005174	0	0	0	0	0	0	0	0	0	0	0	0	0	0	0	0	0	0	NIPH-1294
NIPH0272	2019	NIPH	Norway	Human	Sporadic	Faeces/Manure	Unknown	15-24	Unknown	NA	ERS12239507	21	2345	2338	ST23	stx2e	1	0	O8	H9	O8:H9	blaEC-13;	ecoli	NA	0	asta_4_ab042002	0	0	0	0	0	0	0	lpfa_5_ay646923	0	0	0	0	0	0	0	0	0	0	0	0	0	0	0	0	iss_13_cu928160	0	0	0	0	0	0	0	0	0	0	0	0	0	cma_8_fj664724	0	0	0	0	0	0	0	0	0	0	0	0	0	0	0	0	0	0	0	0	0	0	0	0	0	0	0	0	0	0	0	0	0	0	0	0	0	0	0	0	0	0	0	0	0	0	0	0	0	0	0	0	0	0	0	0	0	0	0	0	0	0	NIPH-1295
NIPH0273	2019	NIPH	Norway	Human	Sporadic	Faeces/Manure	Unknown	5-14	Unknown	NA	ERR6099509	14	2353	2349	ST753	stx2b	NA	0	O27	H30	O27:H30	blaEC-15;	ecoli	NA	0	0	0	0	0	0	0	0	0	0	0	0	0	0	0	0	0	0	0	0	0	0	0	0	0	0	iss_13_cu928160	0	0	0	0	0	0	0	0	0	0	0	eila_3_cp000970	0	0	0	0	0	0	0	0	stx2a_103_aj313015_b	0	0	0	0	iha_19_aj278144	0	stx2b_1_fn252458	0	0	0	0	0	0	0	0	0	0	0	suba_1_fj664545	0	0	0	0	0	0	0	0	0	0	0	0	0	0	0	0	0	0	0	0	0	0	0	0	0	0	0	0	0	0	0	0	0	0	0	irea_1_cu928162	NIPH-0160
NIPH0274	2019	NIPH	Norway	Human	Sporadic	Faeces/Manure	Unknown	25-44	Unknown	NA	ERR6099585	30	2312	2308	ST5292	stx1a	NA	0	ONT	H7	ONT:H7	tet(B); aadA1; blaEC-5; dfrA1;	ecoli	NA	0	asta_4_ab042002	0	0	0	0	0	0	0	0	0	0	0	0	0	0	0	0	0	0	0	stx1a_18_ef079675_a	0	0	0	0	0	0	0	0	0	0	0	0	0	0	capu_2_cp003034	0	0	0	0	0	0	0	0	siga_1_cp000038	0	0	0	0	senb_3_cp000038	0	iha_14_ae005174	0	0	0	0	0	0	0	0	0	0	0	0	0	0	0	0	0	0	0	0	0	0	0	0	0	0	0	0	0	0	0	0	0	0	0	0	0	0	0	0	0	0	0	stx1b_14_am230663_a	0	0	0	0	0	0	NIPH-0236
NIPH0275	2019	NIPH	Norway	Human	Travel_related	Faeces/Manure	Sporadic	25-44	Unknown	NA	ERS12239508	27	2319	2314	ST17	stx1a	NA	0	O103	H2	O103:H2	blaEC-18;	ecoli	NA	0	0	0	0	0	cif_3_af497476	espj_1_ab303060	0	0	0	0	0	katp_1_ab011549	0	0	0	0	0	0	0	0	stx1a_15_af461168_a	0	0	0	0	iss_3_cp001509	0	0	0	0	0	0	0	0	efa1_10_aj303141	0	0	0	0	0	0	0	0	0	0	0	0	ehxa_6_ap010959	0	0	0	0	0	0	0	etpd_2_ap010959	0	0	nleb_11_af453441	0	nlea_3_ab303062	0	0	0	0	0	0	0	0	0	0	0	0	0	0	0	0	0	0	0	0	0	0	0	0	0	0	0	0	0	0	0	0	0	0	stx1b_14_am230663_a	0	0	0	0	0	0	NIPH-1298
NIPH0276	2019	NIPH	Norway	Human	Sporadic	Faeces/Manure	Unknown	0-4	Unknown	NA	ERS12239509	21	2355	2346	ST11	stx2c	NA	1	O157	H7	O157:H7	blaEC-15;	ecoli	NA	0	asta_8_hm099897	0	0	0	0	espj_2_ae005174	toxb_1_ab011549	0	0	0	0	katp_1_ab011549	espa_19_ae005174	0	0	0	espb_6_ae005174	0	0	0	0	0	0	tir_26_ae005174	cdtb_1_aj508930	iss_3_cp001509	0	0	0	0	0	0	0	0	0	0	0	0	0	0	0	0	0	0	0	0	stx2a_97_ab015057_c	ehxa_3_ab011549	0	0	0	iha_14_ae005174	0	stx2b_15_ab071845_c	0	etpd_1_ab011549	0	0	nleb_3_ae005174	0	nlea_8_ae005174	0	0	0	0	0	0	0	0	0	0	0	eae_42_af071034	0	gad_6_ba000007	0	0	0	0	0	0	0	0	nlec_4_ae005174	0	0	0	0	0	0	0	0	0	0	0	0	0	0	0	0	0	0	NIPH-1299
NIPH0277	2019	NIPH	Norway	Human	Sporadic	Faeces/Manure	Unknown	25-44	Unknown	NA	ERR6099600	17	2353	2347	ST11	stx2c	NA	1	O157	H7	O157:H7	blaEC-15; qacG2; tet(M); aph(6)-Id; floR; dfrA8; aph(3'')-Ib; blaTEM-1;	ecoli	NA	0	asta_8_hm099897	0	0	0	0	espj_2_ae005174	toxb_1_ab011549	0	0	0	0	katp_1_ab011549	espa_19_ae005174	0	0	0	espb_6_ae005174	0	0	0	0	0	0	tir_26_ae005174	0	iss_3_cp001509	0	0	espp_4_ab011549	0	0	0	0	0	0	0	0	0	0	0	0	0	0	0	0	0	stx2a_97_ab015057_c	ehxa_3_ab011549	0	0	0	0	0	stx2b_15_ab071845_c	0	etpd_1_ab011549	0	0	nleb_3_ae005174	0	nlea_8_ae005174	0	0	0	0	0	0	0	0	0	0	0	eae_42_af071034	0	gad_6_ba000007	0	0	0	0	0	0	0	0	nlec_4_ae005174	0	0	0	0	0	0	0	0	0	0	0	0	0	0	0	0	0	0	NIPH-0251
NIPH0278	2019	NIPH	Norway	Human	Travel_related	Faeces/Manure	Sporadic	0-4	Unknown	NA	ERS12239510	42	2352	2348	ST21	stx1a	NA	0	O26	H11	O26:H11	blaEC-18;	ecoli	NA	0	asta_8_hm099897	0	0	0	cif_2_ay128535	espj_1_ab303060	toxb_3_ab456530	0	lpfa_3_ap010953	0	0	katp_1_ab011549	0	0	0	0	0	0	0	0	stx1a_15_af461168_a	0	0	0	0	iss_13_cu928160	0	0	espp_3_gq259888	0	0	0	0	0	0	0	0	0	0	0	0	0	0	0	0	0	0	ehxa_7_hm138194	0	0	0	0	0	0	0	0	0	0	0	0	nlea_12_am422003	0	0	0	0	0	0	0	0	0	0	0	0	0	0	0	0	0	0	0	0	0	0	nlec_3_ap010953	0	0	0	0	0	0	0	0	0	0	0	stx1b_14_am230663_a	0	0	0	0	0	0	NIPH-1301
NIPH0279	2019	NIPH	Norway	Human	Sporadic	Faeces/Manure	Norway	0-4	Unknown	NA	ERR6099756	32	2357	2352	ST641	stx2d	NA	0	O91	H10	O91:H10	blaEC-13;	ecoli	NA	0	0	0	0	0	0	0	0	0	lpfa_8_cp002185	0	0	0	0	0	0	0	0	0	0	0	0	0	0	0	0	iss_3_cp001509	0	0	0	0	0	0	0	0	0	0	0	0	0	0	0	0	0	0	0	0	stx2a_56_fm998840_d	0	0	0	0	iha_17_cu928162	0	stx2b_11_fm998840_d	0	0	0	0	0	0	0	0	0	0	0	0	0	0	0	0	0	0	0	0	0	0	0	0	0	0	0	0	0	0	0	0	0	0	0	0	0	0	0	0	0	0	0	0	0	espi_1_aj278144	0	irea_1_cu928162	NIPH-0407
NIPH0280	2019	NIPH	Norway	Human	Sporadic	Faeces/Manure	Norway	65+	Unknown	NA	ERR6099433	27	2354	2350	ST21	stx2a	NA	1	O26	H11	O26:H11	blaEC-18;	ecoli	NA	0	asta_8_hm099897	0	0	0	cif_2_ay128535	espj_1_ab303060	0	0	lpfa_3_ap010953	0	0	0	espa_22_fm201463	0	0	0	espb_13_af054421	0	0	0	0	0	0	tir_34_ab426060	0	iss_13_cu928160	espf_2_af116900	0	0	0	0	0	0	0	efa1_11_aj277443	0	0	0	0	0	0	0	0	0	0	0	stx2a_79_af525040_a	0	0	0	0	iha_5_ap010953	0	stx2b_35_af525040_a	0	0	0	0	nleb_11_af453441	0	nlea_12_am422003	0	0	0	0	0	0	0	0	0	0	0	eae_45_ecu59503	0	gad_17_u00096	0	0	0	0	0	0	0	0	0	0	0	0	0	0	0	0	0	0	0	0	0	0	0	0	0	0	0	NIPH-0084
NIPH0281	2019	NIPH	Norway	Human	Sporadic	Faeces/Manure	Unknown	5-14	Unknown	NA	ERR6099558	23	2350	2346	ST583	stx2f	NA	1	O63	H6	O63:H6	blaEC-5;	ecoli	NA	0	asta_3_ab042005	0	0	0	cif_1_ay128537	espj_2_ae005174	0	0	0	0	0	0	espa_13_af022236	0	0	espc_3_fm180568	0	0	0	0	0	0	0	tir_16_ay944737	0	0	espf_9_aj633129	0	0	0	0	0	0	0	0	0	0	0	0	0	0	0	0	0	0	0	stx2a_2_ab232172_f	0	0	0	0	0	0	stx2b_40_ab232172_f	0	0	0	0	0	0	0	0	0	0	0	0	0	0	0	0	0	0	eae_22_ab647391	0	0	0	0	0	0	0	0	0	0	nlec_5_ap010960	0	0	0	0	0	0	0	0	0	0	0	0	0	0	0	0	0	0	NIPH-0209
NIPH0282	2019	NIPH	Norway	Human	Sporadic	Faeces/Manure	Unknown	15-24	Unknown	NA	ERS12239511	29	2348	2342	ST738	stx2b	NA	0	ONT	H28	ONT:H28	blaEC;	ecoli	NA	0	asta_4_ab042002	0	0	0	0	0	0	0	lpfa_9_cp000970	0	0	0	0	0	0	0	0	0	0	0	0	0	0	0	0	iss_13_cu928160	0	0	0	0	0	0	0	0	0	0	0	0	0	0	0	0	0	0	0	0	stx2a_114_aj567997_b	ehxa_11_ef204925	mchb_1_ae014075	senb_3_cp000038	0	iha_19_aj278144	0	stx2b_1_fn252458	0	0	0	0	0	0	0	0	0	0	0	0	0	0	0	0	0	0	0	0	0	0	0	0	0	0	0	0	0	0	0	0	0	0	0	mchc_5_cp003289	0	0	0	mchf_3_cp003301	0	0	0	0	0	0	0	0	NIPH-1305
NIPH0283	2019	NIPH	Norway	Human	Sporadic	Faeces/Manure	Unknown	0-4	Unknown	NA	ERR6099474	12	2353	2346	ST11	stx1a;stx2c	NA	1	O157	H7	O157:H7	blaEC-15;	ecoli	NA	0	asta_8_hm099897	0	0	0	0	espj_2_ae005174	0	0	0	0	0	katp_1_ab011549	espa_19_ae005174	0	0	0	espb_6_ae005174	0	0	0	stx1a_15_af461168_a	0	0	tir_26_ae005174	0	iss_3_cp001509	0	0	espp_4_ab011549	0	0	0	0	0	0	0	0	0	0	0	0	0	0	0	0	0	stx2a_97_ab015057_c	ehxa_3_ab011549	0	0	0	iha_14_ae005174	0	stx2b_15_ab071845_c	0	etpd_1_ab011549	0	0	nleb_3_ae005174	0	nlea_8_ae005174	0	0	0	0	0	0	0	0	0	0	0	eae_42_af071034	0	gad_6_ba000007	0	0	0	0	0	0	0	0	nlec_4_ae005174	0	0	0	0	0	0	0	0	0	0	0	stx1b_14_am230663_a	0	0	0	0	0	0	NIPH-0125
NIPH0284	2019	NIPH	Norway	Human	Sporadic	Faeces/Manure	Unknown	65+	Unknown	NA	ERR6099670	38	2308	2303	ST29	stx2a	NA	1	O26	H11	O26:H11	blaEC-18;	ecoli	NA	0	asta_8_hm099897	0	0	0	cif_2_ay128535	espj_1_ab303060	0	0	lpfa_3_ap010953	0	0	0	espa_22_fm201463	0	0	0	espb_13_af054421	0	0	0	0	0	0	tir_34_ab426060	0	0	espf_2_af116900	0	0	0	0	0	0	0	efa1_11_aj277443	0	0	0	0	cma_5_fj664737	0	0	0	0	0	0	stx2a_70_ay143336_a	ehxa_7_hm138194	0	0	0	0	0	stx2b_27_ae005174_a	0	etpd_2_ap010959	0	0	nleb_11_af453441	0	nlea_12_am422003	0	0	0	0	0	0	0	0	0	0	0	eae_45_ecu59503	0	gad_17_u00096	0	0	0	0	0	0	0	0	0	0	cba_14_fj664743	0	0	0	0	0	0	0	0	0	0	0	0	0	0	0	0	NIPH-0321
NIPH0285	2019	NIPH	Norway	Human	Sporadic	Faeces/Manure	Norway	0-4	Unknown	NA	ERS12239512	36	2356	2352	ST11	stx2a	NA	1	O157	H7	O157:H7	blaEC-15;	ecoli	NA	0	asta_8_hm099897	0	0	0	0	espj_2_ae005174	0	0	0	0	0	0	espa_21_cp003109	0	0	0	espb_6_ae005174	0	0	0	0	0	0	tir_21_af125993	cdtb_1_aj508930	iss_3_cp001509	0	0	0	0	0	0	0	0	efa1_6_aj459584	0	0	0	0	0	0	0	0	0	0	0	stx2a_79_af525040_a	ehxa_3_ab011549	0	0	0	0	0	stx2b_35_af525040_a	0	etpd_1_ab011549	0	0	nleb_3_ae005174	0	nlea_8_ae005174	0	0	0	0	0	0	0	0	0	0	0	eae_42_af071034	0	0	0	0	0	0	0	0	0	0	nlec_4_ae005174	0	0	0	0	0	0	0	0	0	0	0	0	0	0	0	0	0	0	NIPH-1312
NIPH0286	2019	NIPH	Norway	Human	Travel_related	Faeces/Manure	Sporadic	45-64	Unknown	NA	ERS12239513	28	2355	2348	ST11	stx1a;stx2c	NA	1	O157	H7	O157:H7	blaEC-15;	ecoli	NA	0	asta_8_hm099897	0	0	0	0	espj_2_ae005174	toxb_1_ab011549	0	0	0	0	katp_1_ab011549	espa_19_ae005174	0	0	0	espb_6_ae005174	0	0	0	stx1a_15_af461168_a	0	0	tir_26_ae005174	0	iss_3_cp001509	0	0	espp_4_ab011549	0	0	0	0	0	0	0	0	0	0	0	0	0	0	0	0	0	stx2a_97_ab015057_c	ehxa_3_ab011549	0	0	0	iha_14_ae005174	0	stx2b_15_ab071845_c	0	etpd_1_ab011549	0	0	nleb_3_ae005174	0	nlea_8_ae005174	0	0	0	0	0	0	0	0	0	0	0	eae_42_af071034	0	gad_6_ba000007	0	0	0	0	0	0	0	0	nlec_4_ae005174	0	0	0	0	0	0	0	0	0	0	0	stx1b_14_am230663_a	0	0	0	0	0	0	NIPH-1315
NIPH0287	2019	NIPH	Norway	Human	Outbreak_related	Faeces/Manure	Norway	65+	Unknown	NA	ERR6099541	34	2356	2347	ST11	stx2a;stx2c	1	1	O157	H7	O157:H7	blaEC-15;	ecoli	NA	0	asta_8_hm099897	0	0	0	0	espj_2_ae005174	toxb_1_ab011549	0	0	0	0	katp_1_ab011549	espa_19_ae005174	0	0	0	espb_6_ae005174	0	0	0	0	0	0	tir_26_ae005174	0	iss_3_cp001509	0	0	espp_4_ab011549	0	0	0	0	0	0	0	0	0	0	0	0	0	0	0	0	0	0	ehxa_3_ab011549	0	0	0	iha_14_ae005174	0	0	0	etpd_1_ab011549	0	0	nleb_3_ae005174	0	nlea_7_cp001164	0	0	0	0	0	0	0	0	0	0	0	eae_42_af071034	0	gad_6_ba000007	0	0	0	0	0	0	0	0	nlec_4_ae005174	0	0	0	0	0	0	0	0	0	0	0	0	0	0	0	0	0	0	NIPH-0192
NIPH0288	2019	NIPH	Norway	Human	Sporadic	Faeces/Manure	Norway	0-4	Unknown	NA	ERS12239514	13	2322	2317	ST17	stx1a	NA	0	ONT	H2	ONT:H2	blaEC-18;	ecoli	NA	0	0	0	0	0	cif_3_af497476	espj_1_ab303060	0	0	0	0	0	0	0	0	0	0	0	0	0	0	stx1a_15_af461168_a	0	0	0	0	iss_3_cp001509	0	0	0	0	0	0	0	0	0	0	0	0	0	0	0	0	0	0	0	0	0	ehxa_6_ap010959	0	0	0	0	0	0	0	0	0	0	0	0	nlea_3_ab303062	0	0	0	0	0	0	0	0	0	0	0	0	0	0	0	0	0	0	0	0	0	0	0	0	0	0	0	0	0	0	0	0	0	0	stx1b_14_am230663_a	0	0	0	0	0	0	NIPH-1317
NIPH0289	2019	NIPH	Norway	Human	Sporadic	Faeces/Manure	Unknown	15-24	Unknown	NA	ERR6099607	16	2338	2331	ST675	stx1c	NA	0	ONT	H19	ONT:H19	blaEC-18;	ecoli	NA	0	0	0	0	0	0	0	0	0	lpfa_3_ap010953	0	0	0	0	0	0	0	0	0	0	0	stx1a_9_aj314838_c	0	0	0	0	0	0	0	0	0	0	0	0	0	0	0	0	0	pic_1_ae014075	cma_8_fj664724	0	0	0	0	0	0	0	ehxa_11_ef204925	0	senb_3_cp000038	0	0	0	0	0	0	0	0	0	0	0	0	0	0	0	0	0	0	0	0	0	0	0	0	0	0	0	0	0	0	0	0	0	0	0	cba_7_fj664719	0	0	0	0	0	0	0	0	0	stx1b_7_dq449666_c	0	0	0	0	0	irea_1_cu928162	NIPH-0258
NIPH0442	2020	NIPH	Norway	Human	Sporadic	Faeces/Manure	Unknown	5-14	Unknown	NA	ERR6099702	24	2355	2350	ST32	stx2a	NA	1	O145	HNT	O145:HNT	blaEC;	ecoli	NA	0	asta_8_hm099897	0	0	0	cif_2_ay128535	espj_1_ab303060	toxb_3_ab456530	0	0	0	0	0	espa_4_eu871628	0	0	0	espb_2_eu871628	0	0	0	0	0	0	tir_22_eu871628	0	iss_13_cu928160	0	0	espp_3_gq259888	0	0	0	0	0	0	0	0	0	0	0	0	0	0	0	0	0	stx2a_79_af525040_a	ehxa_7_hm138194	0	0	0	iha_14_ae005174	0	stx2b_35_af525040_a	0	0	0	0	nleb_11_af453441	0	nlea_2_jn159726	0	0	0	0	0	0	0	0	0	0	0	eae_42_af071034	0	0	0	0	0	0	0	0	0	0	0	0	0	0	0	0	0	0	0	0	0	0	0	0	0	0	0	0	0	NIPH-0353
NIPH0291	2019	NIPH	Norway	Human	Outbreak_related	Faeces/Manure	Unknown	15-24	Unknown	NA	ERR6099762	32	2353	2349	ST583	stx2f	NA	1	O63	H6	O63:H6	blaEC-5;	ecoli	NA	0	asta_3_ab042005	0	0	0	cif_1_ay128537	espj_2_ae005174	0	0	0	0	0	0	espa_13_af022236	0	0	espc_3_fm180568	0	0	0	0	0	0	0	tir_16_ay944737	0	0	espf_9_aj633129	0	0	0	0	0	0	0	0	0	0	0	0	0	0	0	0	0	0	0	stx2a_2_ab232172_f	0	0	0	0	0	0	stx2b_40_ab232172_f	0	0	0	0	0	0	0	0	0	0	0	0	0	0	0	0	0	0	eae_22_ab647391	0	0	0	0	0	0	0	0	0	0	nlec_5_ap010960	0	0	0	0	0	0	0	0	0	0	0	0	0	0	0	0	0	0	NIPH-0413
NIPH0292	2019	NIPH	Norway	Human	Sporadic	Faeces/Manure	Unknown	0-4	Unknown	NA	ERS12239515	38	2337	2330	ST504	stx1a	NA	0	O117	H7	O117:H7	blaEC-5; blaTEM-1;	ecoli	NA	0	0	0	0	0	0	0	0	0	0	0	0	0	0	0	0	0	0	0	0	0	stx1a_18_ef079675_a	0	0	0	0	0	0	0	0	0	0	0	0	0	0	capu_2_cp003034	0	0	0	0	0	0	0	0	siga_1_cp000038	0	0	0	0	senb_3_cp000038	0	iha_14_ae005174	0	0	0	0	0	0	0	0	0	0	0	0	0	0	0	0	0	0	0	0	0	0	0	0	0	0	0	0	0	0	0	0	0	0	0	0	0	0	0	0	0	0	0	stx1b_14_am230663_a	0	0	0	0	0	0	NIPH-1319
NIPH0293	2019	NIPH	Norway	Human	Sporadic	Faeces/Manure	Unknown	25-44	Unknown	NA	ERR6099549	38	2354	2348	ST11	stx1a;stx2c	NA	1	O157	H7	O157:H7	blaEC-15; aph(6)-Id; aac(3)-IId; catA1; dfrA12; floR; sul2; aadA2; aph(3'')-Ib; blaTEM-1;	ecoli	NA	0	asta_8_hm099897	0	0	0	0	espj_2_ae005174	toxb_1_ab011549	0	0	0	0	katp_1_ab011549	espa_19_ae005174	0	0	0	espb_6_ae005174	0	0	0	stx1a_15_af461168_a	0	0	tir_26_ae005174	0	iss_3_cp001509	0	0	espp_4_ab011549	0	0	0	0	0	0	0	0	0	0	0	0	0	0	0	0	0	stx2a_97_ab015057_c	ehxa_3_ab011549	0	0	0	iha_14_ae005174	0	stx2b_15_ab071845_c	0	etpd_1_ab011549	0	0	nleb_3_ae005174	0	nlea_8_ae005174	0	0	0	0	0	0	0	0	0	0	0	eae_42_af071034	0	gad_6_ba000007	0	0	0	0	0	0	0	0	nlec_4_ae005174	0	0	0	0	0	0	0	0	0	0	0	stx1b_14_am230663_a	0	0	0	0	0	0	NIPH-0200
NIPH0294	2019	NIPH	Norway	Human	Travel_related	Faeces/Manure	Sporadic	15-24	Unknown	NA	ERS12239516	36	2355	2348	ST11	stx1a	NA	1	O157	H7	O157:H7	blaEC-15;	ecoli	NA	0	asta_8_hm099897	0	0	0	0	espj_2_ae005174	toxb_1_ab011549	0	0	0	0	katp_1_ab011549	espa_19_ae005174	0	0	0	espb_6_ae005174	0	0	0	stx1a_15_af461168_a	0	0	tir_26_ae005174	0	iss_3_cp001509	0	0	espp_4_ab011549	0	0	0	0	0	0	0	0	0	0	0	0	0	0	0	0	0	0	ehxa_3_ab011549	0	0	0	iha_14_ae005174	0	0	0	etpd_1_ab011549	0	0	nleb_3_ae005174	0	nlea_8_ae005174	0	0	0	0	0	0	0	0	0	0	0	eae_42_af071034	0	gad_6_ba000007	0	0	0	0	0	0	0	0	nlec_4_ae005174	0	0	0	0	0	0	0	0	0	0	0	stx1b_14_am230663_a	0	0	0	0	0	0	NIPH-1325
NIPH0295	2019	NIPH	Norway	Human	Travel_related	Faeces/Manure	Sporadic	5-14	Unknown	NA	ERS12239517	40	2356	2349	ST11	stx1a	NA	1	O157	H7	O157:H7	blaEC-15;	ecoli	NA	0	asta_8_hm099897	0	0	0	0	espj_2_ae005174	toxb_1_ab011549	0	0	0	0	katp_1_ab011549	espa_19_ae005174	0	0	0	espb_6_ae005174	0	0	0	stx1a_15_af461168_a	0	0	tir_26_ae005174	0	iss_3_cp001509	0	0	espp_4_ab011549	0	0	0	0	0	0	0	0	0	0	0	0	0	0	0	0	0	0	ehxa_3_ab011549	0	0	0	iha_14_ae005174	0	0	0	etpd_1_ab011549	0	0	nleb_3_ae005174	0	nlea_8_ae005174	0	0	0	0	0	0	0	0	0	0	0	eae_42_af071034	0	gad_6_ba000007	0	0	0	0	0	0	0	0	nlec_4_ae005174	0	0	0	0	0	0	0	0	0	0	0	stx1b_14_am230663_a	0	0	0	0	0	0	NIPH-1328
NIPH0296	2019	NIPH	Norway	Human	Sporadic	Faeces/Manure	Norway	0-4	Unknown	NA	ERR6099550	38	2307	2301	ST21	stx1a	NA	0	O26	H11	O26:H11	blaEC-18;	ecoli	NA	0	asta_8_hm099897	0	0	0	cif_2_ay128535	espj_1_ab303060	toxb_3_ab456530	0	lpfa_3_ap010953	0	0	katp_1_ab011549	0	0	0	0	0	0	0	0	stx1a_15_af461168_a	0	0	0	0	iss_13_cu928160	0	0	espp_3_gq259888	0	0	0	0	0	0	0	0	0	0	0	0	0	0	0	0	0	0	ehxa_7_hm138194	0	0	0	0	0	0	0	0	0	0	nleb_3_ae005174	0	nlea_8_ae005174	0	0	0	0	0	0	0	0	0	0	0	0	0	gad_17_u00096	0	0	0	0	0	0	0	0	nlec_3_ap010953	0	0	0	0	0	0	0	0	0	0	0	stx1b_14_am230663_a	0	0	0	0	0	0	NIPH-0201
NIPH0468	2020	NIPH	Norway	Human	Sporadic	Faeces/Manure	Norway	0-4	Unknown	NA	ERR6099505	31	2354	2350	ST32	stx2a	NA	1	O145	HNT	O145:HNT	blaEC;	ecoli	NA	0	asta_8_hm099897	0	0	0	cif_2_ay128535	espj_1_ab303060	toxb_3_ab456530	0	0	0	0	0	espa_4_eu871628	0	0	0	espb_2_eu871628	0	0	0	0	0	0	tir_22_eu871628	0	iss_13_cu928160	0	0	0	0	0	0	0	0	0	0	0	0	0	0	0	0	0	0	0	0	stx2a_79_af525040_a	0	0	0	0	iha_14_ae005174	0	stx2b_35_af525040_a	0	0	0	0	nleb_11_af453441	0	nlea_2_jn159726	0	0	0	0	0	0	0	0	0	0	0	eae_42_af071034	0	0	0	0	0	0	0	0	0	0	0	0	0	0	0	0	0	0	0	0	0	0	0	0	0	0	0	0	0	NIPH-0156
NIPH0299	2019	NIPH	Norway	Human	Outbreak_related	Faeces/Manure	Unknown	25-44	Unknown	NA	ERR6099440	30	2354	2350	ST583	stx2f	NA	1	O63	H6	O63:H6	blaEC-5;	ecoli	NA	0	asta_3_ab042005	0	0	0	cif_1_ay128537	espj_1_ab303060	0	0	0	0	0	0	espa_13_af022236	0	0	espc_3_fm180568	0	0	0	0	0	0	0	tir_16_ay944737	0	iss_13_cu928160	espf_9_aj633129	0	0	0	0	0	0	0	0	0	0	0	0	0	0	0	0	0	0	0	stx2a_2_ab232172_f	0	0	0	0	0	0	stx2b_40_ab232172_f	0	0	0	0	0	0	0	0	0	0	0	0	0	0	0	0	0	0	eae_22_ab647391	0	0	0	0	0	0	0	0	0	0	0	0	0	0	0	0	0	0	0	0	0	0	0	0	0	0	0	0	0	NIPH-0091
NIPH0300	2019	NIPH	Norway	Human	Sporadic	Faeces/Manure	Unknown	45-64	Unknown	NA	ERR6099804	55	2354	2349	ST10386	stx2f	NA	0	O128ab	H2	O128ab:H2	blaEC-18;	ecoli	NA	0	asta_3_ab042005	0	0	0	cif_2_ay128535	0	0	0	0	0	0	0	0	0	0	0	0	0	0	0	0	0	0	0	0	iss_3_cp001509	0	0	0	0	0	0	0	0	0	0	0	0	0	0	0	0	0	0	0	0	0	0	0	0	0	0	0	0	0	0	0	0	nleb_2_ab303062	0	nlea_3_ab303062	0	0	0	0	0	0	0	0	0	0	0	0	0	0	0	0	0	0	0	0	0	0	0	0	0	0	0	0	0	0	0	0	0	0	0	0	0	0	0	0	0	NIPH-0455
NIPH0301	2019	NIPH	Norway	Human	Sporadic	Faeces/Manure	Norway	0-4	Unknown	NA	ERR6099782	37	2327	2319	ST21	stx2a	NA	1	O26	H11	O26:H11	blaEC-18;	ecoli	NA	0	asta_8_hm099897	0	0	0	cif_2_ay128535	espj_1_ab303060	toxb_3_ab456530	0	lpfa_3_ap010953	0	0	0	espa_22_fm201463	0	0	0	espb_13_af054421	0	0	0	0	0	0	tir_34_ab426060	0	iss_13_cu928160	espf_2_af116900	0	0	0	0	0	0	0	efa1_11_aj277443	0	0	0	0	0	0	0	0	0	0	0	stx2a_70_ay143336_a	0	0	0	0	0	0	stx2b_27_ae005174_a	0	0	0	0	nleb_11_af453441	0	nlea_12_am422003	0	0	0	0	0	0	0	0	0	0	0	eae_45_ecu59503	0	gad_17_u00096	0	0	0	0	0	0	0	0	0	0	0	0	0	0	0	0	0	0	0	0	0	0	0	0	0	0	0	NIPH-0433
NIPH0302	2019	NIPH	Norway	Human	Sporadic	Faeces/Manure	Norway	25-44	Unknown	NA	ERR6099681	38	2353	2346	ST442	stx1a;stx2a	NA	0	O91	H21	O91:H21	blaEC-18;	ecoli	NA	0	0	0	0	0	0	0	0	0	lpfa_3_ap010953	0	0	0	0	0	0	0	0	0	0	0	stx1a_18_ef079675_a	0	0	0	0	iss_13_cu928160	0	0	0	0	0	0	0	0	0	0	0	0	0	0	0	0	0	0	0	0	stx2a_76_fm998859_a	ehxa_9_af043471	0	0	0	iha_19_aj278144	0	stx2b_35_af525040_a	0	0	0	0	0	0	0	0	0	0	0	0	0	0	0	0	0	0	0	epea_1_ay258503	0	0	0	0	0	0	0	0	0	0	0	0	0	0	0	0	0	0	0	0	0	stx1b_14_am230663_a	0	0	0	0	0	0	NIPH-0332
NIPH0303	2019	NIPH	Norway	Human	Travel_related	Faeces/Manure	Outbreak_related	65+	Unknown	NA	ERS12239518	27	2354	2350	ST583	stx2f	NA	1	O63	H6	O63:H6	blaEC-5;	ecoli	NA	0	asta_3_ab042005	0	0	0	cif_1_ay128537	espj_2_ae005174	0	0	0	0	0	0	espa_13_af022236	0	0	espc_3_fm180568	0	0	0	0	0	0	0	tir_16_ay944737	0	0	espf_9_aj633129	0	0	0	0	0	0	0	0	0	0	0	0	0	0	0	0	0	0	0	stx2a_2_ab232172_f	0	0	0	0	0	0	stx2b_40_ab232172_f	0	0	0	0	0	0	0	0	0	0	0	0	0	0	0	0	0	0	eae_22_ab647391	0	0	0	0	0	0	0	0	0	0	nlec_5_ap010960	0	0	0	0	0	0	0	0	0	0	0	0	0	0	0	0	0	0	NIPH-1340
NIPH0304	2019	NIPH	Norway	Human	Sporadic	Faeces/Manure	Norway	5-14	Unknown	NA	ERR6099627	26	2352	2345	ST11	stx1a;stx2c	NA	1	O157	H7	O157:H7	blaEC-15;	ecoli	NA	0	asta_8_hm099897	0	0	0	0	espj_2_ae005174	toxb_1_ab011549	0	0	0	0	katp_1_ab011549	espa_19_ae005174	0	0	0	espb_6_ae005174	0	0	0	stx1a_15_af461168_a	0	0	tir_26_ae005174	0	iss_3_cp001509	0	0	espp_4_ab011549	0	0	0	0	0	0	0	0	0	0	0	0	0	0	0	0	0	stx2a_97_ab015057_c	ehxa_3_ab011549	0	0	0	iha_14_ae005174	0	stx2b_15_ab071845_c	0	etpd_1_ab011549	0	0	nleb_3_ae005174	0	nlea_8_ae005174	0	0	0	0	0	0	0	0	0	0	0	eae_42_af071034	0	gad_6_ba000007	0	0	0	0	0	0	0	0	nlec_4_ae005174	0	0	0	0	0	0	0	0	0	0	0	stx1b_14_am230663_a	0	0	0	0	0	0	NIPH-0278
NIPH0305	2019	NIPH	Norway	Human	Travel_related	Faeces/Manure	Sporadic	45-64	Unknown	NA	ERS12239519	28	2337	2327	ST659	stx2c	NA	1	O177	H25	O177:H25	blaEC-18;	ecoli	NA	0	asta_8_hm099897	0	0	0	cif_2_ay128535	0	0	0	lpfa_5_ay646923	0	0	0	espa_22_fm201463	0	0	0	espb_13_af054421	0	0	0	0	0	0	tir_34_ab426060	0	iss_3_cp001509	espf_2_af116900	0	0	0	0	0	0	0	0	0	0	0	0	0	0	0	0	0	0	0	stx2a_96_am982821_c	0	0	0	0	iha_14_ae005174	0	stx2b_15_ab071845_c	0	0	0	0	nleb_11_af453441	0	nlea_5_jn159732	0	0	0	0	0	0	0	0	0	0	0	eae_45_ecu59503	0	0	0	0	0	0	0	0	0	0	nlec_3_ap010953	0	0	0	0	0	0	0	0	0	0	0	0	0	0	0	espi_2_ap010958	0	0	NIPH-1342
NIPH0306	2019	NIPH	Norway	Human	Sporadic	Faeces/Manure	Unknown	25-44	Unknown	NA	ERR6099351	22	2356	2349	ST442	stx2b	NA	0	O91	H21	O91:H21	blaEC-18;	ecoli	NA	0	0	0	0	0	0	0	0	0	lpfa_3_ap010953	0	0	0	0	0	0	0	0	0	0	0	0	0	0	0	0	0	0	0	0	0	0	0	0	0	0	0	0	0	0	0	0	0	0	0	0	0	stx2a_102_x65949_b	0	0	0	0	iha_19_aj278144	0	stx2b_1_fn252458	0	0	0	0	0	0	0	0	0	0	0	0	0	0	0	0	0	0	0	0	0	0	0	0	0	0	0	0	0	0	0	0	0	0	0	0	0	0	0	0	0	0	0	0	0	0	0	0	NIPH-0002
NIPH0308	2019	NIPH	Norway	Human	Travel_related	Faeces/Manure	Sporadic	0-4	Unknown	NA	ERS12239520	36	2354	2350	ST21	stx1a	NA	1	O26	H11	O26:H11	blaEC-18;	ecoli	NA	0	asta_8_hm099897	0	0	0	cif_2_ay128535	0	toxb_3_ab456530	0	lpfa_3_ap010953	0	0	0	espa_22_fm201463	0	0	0	espb_13_af054421	0	0	0	stx1a_15_af461168_a	0	0	tir_34_ab426060	0	0	espf_2_af116900	0	0	0	0	0	0	0	efa1_11_aj277443	0	0	0	0	0	0	0	0	0	0	0	0	0	0	0	0	0	0	0	0	0	0	0	nleb_11_af453441	0	nlea_12_am422003	0	0	0	0	0	0	0	0	0	0	0	eae_45_ecu59503	0	0	0	0	0	0	0	0	0	0	0	0	0	0	0	0	0	0	0	0	0	0	stx1b_14_am230663_a	0	0	0	0	0	0	NIPH-1348
NIPH0309	2019	NIPH	Norway	Human	Sporadic	Faeces/Manure	Unknown	0-4	Unknown	NA	ERR6099404	27	2354	2349	ST11	stx2c	NA	1	O157	H7	O157:H7	blaEC-15;	ecoli	NA	0	asta_8_hm099897	0	0	0	0	espj_2_ae005174	toxb_1_ab011549	0	0	0	0	katp_1_ab011549	espa_19_ae005174	0	0	0	espb_6_ae005174	0	0	0	0	0	0	tir_18_eu871626	0	iss_13_cu928160	0	0	espp_4_ab011549	0	0	0	0	0	0	0	0	0	0	0	0	0	0	0	0	0	stx2a_97_ab015057_c	ehxa_3_ab011549	0	0	0	iha_14_ae005174	0	stx2b_15_ab071845_c	0	etpd_1_ab011549	0	0	nleb_3_ae005174	0	nlea_8_ae005174	0	0	0	0	0	0	0	0	0	0	0	eae_42_af071034	0	gad_6_ba000007	0	0	0	0	0	0	0	0	nlec_4_ae005174	0	0	0	0	0	0	0	0	0	0	0	0	0	0	0	0	0	0	NIPH-0055
NIPH0310	2019	NIPH	Norway	Human	Sporadic	Faeces/Manure	Unknown	65+	Unknown	NA	ERR6099365	27	2354	2349	ST25	stx1c	NA	0	O128ab	H2	O128ab:H2	blaEC-18; aph(3'')-Ib; aph(6)-Id;	ecoli	NA	0	0	0	0	0	0	0	0	0	lpfa_3_ap010953	0	0	0	0	0	0	0	0	0	0	0	stx1a_9_aj314838_c	0	0	0	0	iss_13_cu928160	0	0	0	0	0	0	0	0	0	0	0	0	0	cma_16_fj664720	0	0	0	0	0	0	0	ehxa_11_ef204925	mchb_1_ae014075	senb_3_cp000038	0	iha_19_aj278144	0	0	0	0	0	0	0	0	0	0	0	0	0	0	0	0	0	0	0	0	0	0	0	0	0	0	0	0	0	0	0	0	0	cba_6_fj664720	0	0	0	mchc_5_cp003289	0	0	0	mchf_3_cp003301	0	stx1b_10_ay135685_c	0	0	0	0	0	irea_1_cu928162	NIPH-0016
NIPH0311	2019	NIPH	Norway	Human	Sporadic	Faeces/Manure	Norway	0-4	Unknown	NA	ERR6099389	31	2354	2348	ST21	stx1a	NA	1	O26	H11	O26:H11	blaEC-18;	ecoli	NA	0	asta_8_hm099897	0	0	0	cif_2_ay128535	0	toxb_3_ab456530	0	lpfa_3_ap010953	0	0	katp_1_ab011549	espa_22_fm201463	0	0	0	espb_13_af054421	0	0	0	stx1a_15_af461168_a	0	0	tir_34_ab426060	0	0	espf_2_af116900	0	espp_3_gq259888	0	0	0	0	0	efa1_11_aj277443	0	0	0	0	0	0	0	0	0	0	0	0	ehxa_7_hm138194	0	0	0	0	0	0	0	0	0	0	nleb_11_af453441	0	nlea_12_am422003	0	0	0	0	0	0	0	0	0	0	0	eae_45_ecu59503	0	0	0	0	0	0	0	0	0	0	nlec_3_ap010953	0	0	0	0	0	0	0	0	0	0	0	stx1b_14_am230663_a	0	0	0	0	0	0	NIPH-0040
NIPH0312	2019	NIPH	Norway	Human	Sporadic	Faeces/Manure	Norway	25-44	Unknown	NA	ERR6099519	35	2325	2320	ST21	stx2a	NA	1	O26	H11	O26:H11	blaEC-18;	ecoli	NA	0	asta_8_hm099897	0	0	0	cif_2_ay128535	espj_1_ab303060	toxb_3_ab456530	0	lpfa_3_ap010953	0	0	0	espa_22_fm201463	0	0	0	espb_13_af054421	0	0	0	0	0	0	tir_34_ab426060	0	iss_13_cu928160	espf_2_af116900	0	0	0	0	0	0	0	efa1_11_aj277443	0	0	0	0	0	0	0	0	0	0	0	stx2a_70_ay143336_a	0	0	0	0	0	0	stx2b_27_ae005174_a	0	0	0	0	nleb_11_af453441	0	nlea_12_am422003	0	0	0	0	0	0	0	0	0	0	0	eae_45_ecu59503	0	gad_17_u00096	0	0	0	0	0	0	0	0	nlec_3_ap010953	0	0	0	0	0	0	0	0	0	0	0	0	0	0	0	0	0	0	NIPH-0170
NIPH0313	2019	NIPH	Norway	Human	Sporadic	Faeces/Manure	Norway	5-14	Unknown	NA	ERR6099390	40	2353	2345	ST448	stx1a	NA	0	O128ac	H8	O128ac:H8	blaEC-13; aph(3'')-Ib; aph(6)-Id;	ecoli	NA	0	0	0	0	0	0	0	0	0	lpfa_8_cp002185	0	0	0	0	0	cnf1_6_am261284	0	0	0	0	0	stx1a_18_ef079675_a	0	0	0	cdtb_7_ay365044	iss_13_cu928160	0	0	0	0	0	0	0	0	0	0	0	0	0	cma_16_fj664720	0	0	0	0	siga_1_cp000038	0	0	0	0	0	0	iha_4_af399919	0	0	0	0	0	0	0	0	0	0	0	0	0	0	0	0	0	0	0	0	0	0	0	0	0	0	0	0	0	0	0	0	0	0	0	0	0	0	0	0	0	0	0	stx1b_14_am230663_a	0	0	0	0	0	0	NIPH-0041
NIPH0314	2019	NIPH	Norway	Human	Outbreak_related	Faeces/Manure	Unknown	65+	Unknown	NA	ERR6099741	22	2349	2342	ST17	stx2a	NA	1	ONT	H2	ONT:H2	blaEC-18;	ecoli	NA	0	0	0	0	0	cif_3_af497476	espj_1_ab303060	0	0	0	0	0	0	espa_22_fm201463	0	0	0	espb_7_ap010958	0	0	0	0	0	0	tir_30_aj303141	0	iss_3_cp001509	espf_3_ap010958	0	0	0	0	0	0	0	0	0	0	0	0	0	0	0	0	0	0	0	stx2a_70_ay143336_a	ehxa_6_ap010959	0	0	0	0	0	stx2b_27_ae005174_a	0	etpd_2_ap010959	0	0	nleb_2_ab303062	0	nlea_3_ab303062	0	0	0	0	0	0	0	0	0	0	0	eae_5_aj303141	0	0	0	0	0	0	0	0	0	0	nlec_3_ap010953	0	0	0	0	0	0	0	0	0	0	0	0	0	0	0	espi_2_ap010958	0	0	NIPH-0392
NIPH0315	2019	NIPH	Norway	Human	Sporadic	Faeces/Manure	Unknown	5-14	Unknown	NA	ERR6099630	36	2354	2349	ST29	stx2a	NA	1	O26	H11	O26:H11	blaEC-18;	ecoli	NA	0	asta_8_hm099897	0	0	0	cif_2_ay128535	espj_1_ab303060	0	0	lpfa_3_ap010953	0	0	0	espa_22_fm201463	0	0	0	espb_13_af054421	0	0	0	0	0	0	tir_34_ab426060	0	iss_13_cu928160	espf_2_af116900	0	0	0	0	0	0	0	efa1_11_aj277443	0	0	0	0	0	0	0	0	0	0	0	stx2a_70_ay143336_a	0	0	0	0	0	0	stx2b_27_ae005174_a	0	0	0	0	nleb_11_af453441	0	nlea_12_am422003	0	0	0	0	0	0	0	0	0	0	0	eae_45_ecu59503	0	0	0	0	0	0	0	0	0	0	0	0	0	0	0	0	0	0	0	0	0	0	0	0	0	0	0	0	0	NIPH-0281
NIPH0316	2019	NIPH	Norway	Human	Travel_related	Faeces/Manure	Outbreak_related	5-14	Unknown	NA	ERS12239521	33	2353	2348	ST29	stx2a	NA	0	O26	H11	O26:H11	blaEC-18;	ecoli	NA	0	asta_8_hm099897	0	0	0	cif_2_ay128535	espj_1_ab303060	0	0	lpfa_3_ap010953	0	0	0	0	0	0	0	0	0	0	0	0	0	0	0	0	0	0	0	0	0	0	0	0	0	0	0	0	0	0	0	0	0	0	0	0	0	stx2a_70_ay143336_a	ehxa_7_hm138194	0	0	0	0	0	stx2b_27_ae005174_a	0	etpd_2_ap010959	0	0	0	0	nlea_12_am422003	0	0	0	0	0	0	0	0	0	0	0	0	0	0	0	0	0	0	0	0	0	0	0	0	0	0	0	0	0	0	0	0	0	0	0	0	0	0	0	0	0	NIPH-1353
NIPH0317	2019	NIPH	Norway	Human	Sporadic	Faeces/Manure	Norway	0-4	Unknown	NA	ERR6099367	33	2328	2323	ST21	stx2a	NA	1	O26	H11	O26:H11	blaEC-18;	ecoli	NA	0	asta_8_hm099897	0	0	0	0	0	toxb_3_ab456530	0	lpfa_3_ap010953	0	0	katp_1_ab011549	espa_22_fm201463	0	0	0	espb_13_af054421	0	0	0	0	0	0	tir_34_ab426060	0	iss_13_cu928160	espf_2_af116900	0	espp_3_gq259888	0	0	0	0	0	efa1_11_aj277443	0	0	0	0	0	0	0	0	0	0	0	stx2a_70_ay143336_a	ehxa_7_hm138194	0	0	0	0	0	stx2b_27_ae005174_a	0	0	0	0	nleb_11_af453441	0	nlea_12_am422003	0	0	0	0	0	0	0	0	0	0	0	eae_45_ecu59503	0	gad_17_u00096	0	0	0	0	0	0	0	0	nlec_3_ap010953	0	0	0	0	0	0	0	0	0	0	0	0	0	0	0	0	0	0	NIPH-0018
NIPH0319	2019	NIPH	Norway	Human	Travel_related	Faeces/Manure	Sporadic	25-44	Unknown	NA	ERS12239522	28	2348	2343	ST301	stx2d	NA	1	O80	H2	O80:H2	blaEC;	ecoli	NA	0	0	0	0	0	0	0	0	0	0	0	0	0	espa_22_fm201463	0	0	0	espb_7_ap010958	0	0	0	0	0	0	tir_30_aj303141	0	iss_3_cp001509	espf_3_ap010958	0	espp_3_gq259888	0	0	0	0	0	efa1_7_ap010958	0	0	0	0	0	0	0	0	0	0	0	stx2a_34_ef584538_d	ehxa_7_hm138194	0	0	0	0	0	stx2b_2_ef584538_d	0	0	0	0	nleb_11_af453441	0	nlea_1_am421996	0	0	0	iron_6_af449498	0	0	0	0	0	0	0	eae_18_aj705051	0	0	0	0	0	0	0	0	0	0	nlec_6_ap010960	0	0	0	0	0	0	0	0	0	mchf_14_ay545598	0	0	0	0	0	0	0	0	NIPH-1355
NIPH0320	2019	NIPH	Norway	Human	Outbreak_related	Faeces/Manure	Unknown	15-24	Unknown	NA	ERR6099779	32	2353	2349	ST29	stx2a	NA	1	O26	H11	O26:H11	blaEC-18;	ecoli	NA	0	asta_8_hm099897	0	0	0	cif_2_ay128535	espj_1_ab303060	0	0	lpfa_3_ap010953	0	0	0	espa_22_fm201463	0	0	0	espb_13_af054421	0	0	0	0	0	0	tir_34_ab426060	0	0	espf_2_af116900	0	0	0	0	0	0	0	efa1_11_aj277443	0	0	0	0	0	0	0	0	0	0	0	stx2a_70_ay143336_a	0	0	0	0	0	0	stx2b_27_ae005174_a	0	0	0	0	nleb_11_af453441	0	0	0	0	0	0	0	0	0	0	0	0	0	eae_45_ecu59503	0	0	0	0	0	0	0	0	0	0	0	0	0	0	0	0	0	0	0	0	0	0	0	0	0	0	0	0	0	NIPH-0430
NIPH0321	2019	NIPH	Norway	Human	Sporadic	Faeces/Manure	Unknown	45-64	Unknown	NA	ERR6099392	29	2352	2342	ST13410	stx2a	NA	1	O182	H25	O182:H25	blaEC-18;	ecoli	NA	0	asta_8_hm099897	0	0	0	0	espj_2_ae005174	0	0	lpfa_8_cp002185	0	0	0	espa_16_fm986651	0	0	0	0	0	0	0	0	0	0	tir_10_fm986651	0	iss_3_cp001509	0	0	espp_2_ay258503	0	0	0	0	0	0	0	0	0	0	0	0	0	0	0	0	0	stx2a_70_ay143336_a	ehxa_7_hm138194	0	0	0	0	0	stx2b_27_ae005174_a	0	0	0	0	nleb_9_fm986651	0	nlea_6_am422006	0	0	0	0	0	0	0	0	0	0	0	eae_28_gu944692	0	0	0	0	0	0	0	0	0	0	0	0	0	0	0	0	0	0	0	0	0	0	0	0	0	0	0	0	0	NIPH-0043
NIPH0322	2019	NIPH	Norway	Human	Outbreak_related	Faeces/Manure	Norway	0-4	Unknown	NA	ERR3507083	31	2357	2350	ST17	stx2a	NA	1	ONT	H2	ONT:H2	blaEC-18;	ecoli	NA	0	0	0	0	0	cif_3_af497476	espj_1_ab303060	0	0	0	0	0	0	espa_22_fm201463	0	0	0	espb_7_ap010958	0	0	0	0	0	0	tir_30_aj303141	0	iss_3_cp001509	espf_3_ap010958	0	0	0	0	0	0	0	0	0	0	0	0	0	0	0	0	0	0	0	stx2a_70_ay143336_a	ehxa_6_ap010959	0	0	0	0	0	stx2b_27_ae005174_a	0	etpd_2_ap010959	0	0	nleb_2_ab303062	0	nlea_3_ab303062	0	0	0	0	0	0	0	0	0	0	0	eae_5_aj303141	0	0	0	0	0	0	0	0	0	0	nlec_3_ap010953	0	0	0	0	0	0	0	0	0	0	0	0	0	0	0	espi_2_ap010958	0	0	NIPH-0030
NIPH0323	2019	NIPH	Norway	Human	Sporadic	Faeces/Manure	Unknown	65+	Unknown	NA	ERR6099466	28	2357	2352	ST738	stx2b	NA	0	O146	H28	O146:H28	blaEC;	ecoli	NA	0	asta_4_ab042002	0	0	0	0	0	0	0	lpfa_9_cp000970	0	0	0	0	0	0	0	0	0	0	0	0	0	0	0	0	iss_13_cu928160	0	0	0	0	0	0	0	0	0	0	0	0	0	0	0	0	0	0	0	0	stx2a_113_gu126552	0	mchb_1_ae014075	0	0	iha_19_aj278144	0	stx2b_1_fn252458	0	0	0	0	0	0	0	0	0	0	0	suba_1_fj664545	0	0	0	0	0	0	0	0	0	0	0	0	0	0	0	0	0	0	0	0	0	0	0	mchc_5_cp003289	0	0	0	mchf_3_cp003301	0	0	0	0	0	0	0	irea_1_cu928162	NIPH-0117
NIPH0324	2019	NIPH	Norway	Human	Sporadic	Faeces/Manure	Unknown	25-44	Unknown	NA	ERR6099757	46	2353	2349	ST21	stx2a	NA	1	O26	H11	O26:H11	blaEC-18;	ecoli	NA	0	asta_8_hm099897	0	0	0	cif_2_ay128535	espj_1_ab303060	0	0	lpfa_3_ap010953	0	0	0	espa_22_fm201463	0	0	0	espb_13_af054421	0	0	0	0	0	0	tir_34_ab426060	0	iss_13_cu928160	espf_2_af116900	0	0	0	0	0	0	0	efa1_11_aj277443	0	0	0	0	0	0	0	0	0	0	0	stx2a_70_ay143336_a	0	0	0	0	0	0	stx2b_27_ae005174_a	0	0	0	0	nleb_11_af453441	0	0	0	0	0	0	0	0	0	0	0	0	0	eae_45_ecu59503	0	gad_17_u00096	0	0	0	0	0	0	0	0	nlec_3_ap010953	0	0	0	0	0	0	0	0	0	0	0	0	0	0	0	0	0	0	NIPH-0408
NIPH0325	2019	NIPH	Norway	Human	Sporadic	Faeces/Manure	Unknown	45-64	Unknown	NA	ERR6099568	29	2350	2343	ST10	stx1c;stx2b	NA	0	O113	H4	O113:H4	blaEC;	ecoli	NA	0	0	0	0	0	0	0	0	0	0	0	0	0	0	0	0	0	0	0	0	0	stx1a_9_aj314838_c	0	0	0	0	iss_3_cp001509	0	0	0	0	0	0	0	0	0	0	0	0	0	0	0	0	0	0	0	0	stx2a_103_aj313015_b	ehxa_11_ef204925	0	senb_3_cp000038	0	iha_19_aj278144	0	stx2b_1_fn252458	0	0	0	0	0	0	0	0	0	0	0	0	0	0	0	0	0	0	0	epea_1_ay258503	0	0	0	0	0	0	0	0	0	0	0	0	0	0	0	0	0	0	0	0	0	stx1b_10_ay135685_c	0	celb_4_cu928147	0	0	0	0	NIPH-0219
NIPH0326	2019	NIPH	Norway	Human	Sporadic	Faeces/Manure	Unknown	5-14	Unknown	NA	ERR6099797	29	2316	2310	ST448	stx1a	NA	0	O128ac	H8	O128ac:H8	blaEC-13;	ecoli	NA	0	0	0	0	0	0	0	0	0	lpfa_8_cp002185	0	0	0	0	0	cnf1_6_am261284	0	0	0	0	0	stx1a_18_ef079675_a	0	0	0	cdtb_7_ay365044	iss_13_cu928160	0	0	espp_3_gq259888	0	0	0	0	0	0	0	0	0	0	0	0	0	0	0	0	0	0	0	0	0	0	iha_4_af399919	0	0	0	0	0	0	0	0	0	0	0	0	0	0	0	0	0	0	0	0	0	0	0	0	0	0	0	0	0	0	0	0	0	0	0	0	0	0	0	0	0	0	0	stx1b_14_am230663_a	0	0	0	0	0	0	NIPH-0448
NIPH0327	2019	NIPH	Norway	Human	Sporadic	Faeces/Manure	Unknown	5-14	Unknown	NA	ERR6099773	21	2355	2351	ST718	stx1a;stx2d	NA	0	O168	H8	O168:H8	blaEC-18;	ecoli	NA	0	0	0	0	0	0	0	0	0	lpfa_8_cp002185	0	0	0	0	0	0	0	0	0	0	0	stx1a_18_ef079675_a	0	0	0	0	0	0	0	0	0	0	0	0	0	0	0	0	0	0	0	0	0	0	0	0	0	stx2a_63_af500190_d	0	0	0	0	iha_19_aj278144	0	stx2b_7_af479829_d	0	0	0	0	0	0	0	0	0	0	0	0	0	0	0	0	0	0	0	0	0	0	0	0	0	0	0	0	0	0	0	0	0	0	0	0	0	0	0	0	0	stx1b_14_am230663_a	0	0	0	0	0	0	NIPH-0424
NIPH0328	2019	NIPH	Norway	Human	Travel_related	Faeces/Manure	Sporadic	25-44	Unknown	NA	ERS12239523	18	2354	2348	ST1817	stx1c	NA	0	O104	H7	O104:H7	blaEC-18;	ecoli	NA	0	0	0	0	0	0	0	0	0	lpfa_8_cp002185	0	0	0	0	0	0	0	0	0	0	0	stx1a_9_aj314838_c	0	0	0	0	0	0	0	0	0	0	0	0	0	0	0	0	0	0	0	0	0	0	0	0	0	0	0	0	0	0	0	0	0	0	0	0	0	0	0	0	0	0	0	0	0	0	0	0	0	0	aaic_4_ssi_aa790	0	0	0	0	0	0	0	0	0	0	0	0	0	0	0	0	0	0	0	0	0	0	0	stx1b_10_ay135685_c	0	0	0	0	0	0	NIPH-1383
NIPH0329	2019	NIPH	Norway	Human	Outbreak_related	Faeces/Manure	Unknown	65+	Unknown	NA	ERR6099567	24	2355	2348	ST17	stx2a	NA	0	ONT	H2	ONT:H2	blaEC-18;	ecoli	NA	0	0	0	0	0	cif_3_af497476	espj_1_ab303060	0	0	0	0	0	0	0	0	0	0	0	0	0	0	0	0	0	0	0	iss_3_cp001509	0	0	0	0	0	0	0	0	0	0	0	0	0	0	0	0	0	0	0	0	stx2a_70_ay143336_a	ehxa_6_ap010959	0	0	0	0	0	stx2b_27_ae005174_a	0	etpd_2_ap010959	0	0	nleb_2_ab303062	0	nlea_3_ab303062	0	0	0	0	0	0	0	0	0	0	0	0	0	0	0	0	0	0	0	0	0	0	nlec_3_ap010953	0	0	0	0	0	0	0	0	0	0	0	0	0	0	0	espi_2_ap010958	0	0	NIPH-0218
NIPH0330	2019	NIPH	Norway	Human	Travel_related	Faeces/Manure	Sporadic	15-24	Unknown	NA	ERS12239524	22	2354	2346	ST6274	stx1c	NA	0	O181	H16	O181:H16	blaEC-18;	ecoli	NA	0	0	0	0	0	0	0	0	0	lpfa_8_cp002185	0	0	0	0	0	0	0	0	0	0	0	stx1a_9_aj314838_c	0	0	0	0	0	0	0	0	0	0	0	k88ab_1_cp002968	0	0	0	0	0	0	0	0	0	0	0	0	0	0	ehxa_11_ef204925	mchb_1_ae014075	0	0	iha_19_aj278144	0	0	0	0	0	0	0	0	0	0	0	0	0	suba_1_fj664545	0	0	0	0	0	0	0	0	0	0	0	0	0	0	0	0	0	0	0	0	0	0	0	mchc_5_cp003289	0	0	0	mchf_3_cp003301	0	stx1b_10_ay135685_c	0	0	0	espi_2_ap010958	0	irea_1_cu928162	NIPH-1389
NIPH0331	2019	NIPH	Norway	Human	Travel_related	Faeces/Manure	Sporadic	0-4	Unknown	NA	ERS12239525	25	2351	2348	ST675	stx1c;stx2b	NA	0	O76	H19	O76:H19	blaEC-18;	ecoli	NA	0	0	0	0	0	0	0	0	0	lpfa_3_ap010953	0	0	0	0	0	0	0	0	0	0	0	stx1a_9_aj314838_c	0	0	0	0	0	0	0	0	0	0	0	0	0	0	0	0	0	pic_1_ae014075	0	0	0	0	0	0	0	stx2a_106_ab048224_b	ehxa_11_ef204925	0	0	0	iha_19_aj278144	0	stx2b_1_fn252458	0	0	0	0	0	0	0	0	0	0	0	0	0	0	0	0	0	0	0	0	0	0	0	0	0	0	0	0	0	0	0	0	0	0	0	0	0	0	0	0	0	stx1b_7_dq449666_c	0	0	0	0	0	irea_1_cu928162	NIPH-1390
NIPH0332	2019	NIPH	Norway	Human	Travel_related	Faeces/Manure	Outbreak_related	0-4	Unknown	NA	ERS12239526	27	2356	2348	ST11	stx2c	NA	1	O157	H7	O157:H7	blaEC-15;	ecoli	NA	0	asta_8_hm099897	0	0	0	0	espj_2_ae005174	toxb_1_ab011549	0	0	0	0	katp_1_ab011549	espa_19_ae005174	0	0	0	espb_6_ae005174	0	0	0	0	0	0	tir_26_ae005174	0	iss_3_cp001509	0	0	espp_4_ab011549	0	0	0	0	0	0	0	0	0	0	0	0	0	0	0	0	0	stx2a_97_ab015057_c	ehxa_3_ab011549	0	0	0	iha_14_ae005174	0	stx2b_15_ab071845_c	0	etpd_1_ab011549	0	0	nleb_3_ae005174	0	nlea_8_ae005174	0	0	0	0	0	0	0	0	0	0	0	eae_42_af071034	0	gad_6_ba000007	0	0	0	0	0	0	0	0	nlec_4_ae005174	0	0	0	0	0	0	0	0	0	0	0	0	0	0	0	0	0	0	NIPH-1392
NIPH0333	2019	NIPH	Norway	Human	Outbreak_related	Faeces/Manure	Unknown	0-4	Unknown	NA	ERR6099660	22	2354	2349	ST583	stx2f	NA	1	O63	H6	O63:H6	blaEC-5;	ecoli	NA	0	0	0	0	0	cif_1_ay128537	espj_1_ab303060	0	0	0	0	0	0	espa_13_af022236	0	0	espc_3_fm180568	0	0	0	0	0	0	0	0	0	iss_13_cu928160	espf_9_aj633129	0	0	0	0	0	0	0	0	0	0	0	0	0	0	0	0	0	0	0	stx2a_2_ab232172_f	0	0	0	0	0	0	stx2b_40_ab232172_f	0	0	0	0	0	0	0	0	0	0	0	0	0	0	0	0	0	0	eae_22_ab647391	0	0	0	0	0	0	0	0	0	0	0	0	0	0	0	0	0	0	0	0	0	0	0	0	0	0	0	0	0	NIPH-0311
NIPH0334	2019	NIPH	Norway	Human	Sporadic	Faeces/Manure	Unknown	65+	Unknown	NA	ERR6099768	23	2358	2352	ST753	stx2b	NA	0	O27	H30	O27:H30	blaEC-15;	ecoli	NA	0	asta_4_ab042002	0	0	0	0	0	0	0	0	0	0	0	0	0	0	0	0	0	0	0	0	0	0	0	0	iss_13_cu928160	0	0	0	0	0	0	0	0	0	0	0	eila_3_cp000970	0	0	0	0	0	0	0	0	stx2a_103_aj313015_b	0	mchb_1_ae014075	0	0	0	0	stx2b_1_fn252458	0	0	0	0	0	0	0	0	0	0	0	0	0	0	0	0	0	0	0	0	0	0	0	0	0	0	0	0	0	0	0	0	0	0	0	mchc_5_cp003289	0	0	0	0	0	0	0	0	0	0	0	0	NIPH-0419
NIPH0335	2019	NIPH	Norway	Human	Travel_related	Faeces/Manure	Sporadic	25-44	Unknown	NA	ERS12239527	30	2349	2341	ST20	stx2f	NA	0	O45	H2	O45:H2	blaEC-18;	ecoli	NA	0	asta_5_af160998	0	0	0	cif_3_af497476	0	0	0	0	0	0	0	0	0	0	0	0	0	0	0	0	0	0	0	0	iss_13_cu928160	espf_2_af116900	0	0	0	0	0	0	0	0	0	0	0	0	cma_15_fj664729	0	0	0	0	0	0	stx2a_2_ab232172_f	0	0	0	0	0	0	stx2b_40_ab232172_f	0	0	0	0	nleb_2_ab303062	0	nlea_3_ab303062	0	0	0	0	0	0	0	0	0	0	0	0	0	0	0	0	0	0	0	0	0	0	nlec_3_ap010953	0	cba_14_fj664743	0	0	0	0	0	0	0	0	0	0	0	0	0	0	0	0	NIPH-1397
NIPH0336	2019	NIPH	Norway	Human	Sporadic	Faeces/Manure	Unknown	0-4	Unknown	NA	ERR6099497	14	2330	2323	ST11	stx1a;stx2c	NA	0	O157	H7	O157:H7	blaEC-15; aadA1; sul1; dfrA1; qacEdelta1; mph(B); floR; sul2;	ecoli	NA	0	asta_8_hm099897	0	0	0	0	espj_2_ae005174	toxb_1_ab011549	0	0	0	0	katp_1_ab011549	0	0	0	0	0	0	0	0	stx1a_15_af461168_a	0	0	0	0	iss_3_cp001509	0	0	espp_4_ab011549	0	0	0	0	0	0	0	0	0	0	0	0	0	0	0	0	0	stx2a_97_ab015057_c	ehxa_3_ab011549	0	0	0	iha_14_ae005174	0	stx2b_15_ab071845_c	0	etpd_1_ab011549	0	0	nleb_3_ae005174	0	nlea_8_ae005174	0	0	0	0	0	0	0	0	0	0	0	0	0	gad_6_ba000007	0	0	0	0	0	0	0	0	nlec_4_ae005174	0	0	0	0	0	0	0	0	0	0	0	stx1b_14_am230663_a	0	0	0	0	0	0	NIPH-0148
NIPH0337	2019	NIPH	Norway	Human	Sporadic	Faeces/Manure	Unknown	65+	Unknown	NA	ERR6099383	29	2353	2349	ST101	stx1a	NA	0	O55	H12	O55:H12	blaEC-18; aph(6)-Id; tet(A); sul2; aph(3'')-Ib; blaTEM-1;	ecoli	NA	0	0	0	0	0	0	0	0	0	lpfa_3_ap010953	0	0	0	0	0	cnf1_6_am261284	0	0	0	0	0	stx1a_18_ef079675_a	0	0	0	cdtb_7_ay365044	iss_13_cu928160	0	0	espp_3_gq259888	0	0	0	0	0	0	0	0	0	0	0	0	0	0	0	0	0	0	0	0	0	0	iha_4_af399919	0	0	0	0	0	0	0	0	0	0	0	0	0	0	0	0	0	0	0	0	0	0	0	0	0	0	0	0	0	0	0	0	0	0	0	0	0	0	0	0	0	0	0	stx1b_14_am230663_a	0	0	0	0	0	0	NIPH-0034
NIPH0339	2019	NIPH	Norway	Human	Sporadic	Faeces/Manure	Unknown	25-44	Unknown	NA	ERR6099361	7	2341	2335	ST21	stx1a	NA	0	O26	H11	O26:H11	blaEC-18;	ecoli	NA	0	asta_8_hm099897	0	0	0	cif_2_ay128535	espj_1_ab303060	toxb_3_ab456530	0	lpfa_3_ap010953	0	0	0	0	0	0	0	0	0	0	0	stx1a_15_af461168_a	0	0	0	0	iss_13_cu928160	0	0	espp_3_gq259888	0	0	0	0	0	0	0	0	0	0	0	0	0	0	0	0	0	0	ehxa_7_hm138194	0	0	0	0	0	0	0	0	0	0	0	0	nlea_8_ae005174	0	0	0	0	0	0	0	0	0	0	0	0	0	0	0	0	0	0	0	0	0	0	nlec_3_ap010953	0	0	0	0	0	0	0	0	0	0	0	stx1b_14_am230663_a	0	0	0	0	0	0	NIPH-0012
NIPH0341	2019	NIPH	Norway	Human	Outbreak_related	Faeces/Manure	Norway	5-14	Unknown	NA	ERR6099712	13	2352	2345	ST11	stx2c	NA	0	O157	H7	O157:H7	blaEC-15;	ecoli	NA	0	asta_8_hm099897	0	0	0	0	espj_2_ae005174	toxb_1_ab011549	0	0	0	0	katp_1_ab011549	espa_19_ae005174	0	0	0	espb_6_ae005174	0	0	0	0	0	0	0	0	iss_3_cp001509	0	0	espp_4_ab011549	0	0	0	0	0	0	0	0	0	0	0	0	0	0	0	0	0	stx2a_97_ab015057_c	ehxa_3_ab011549	0	0	0	iha_14_ae005174	0	stx2b_15_ab071845_c	0	etpd_1_ab011549	0	0	nleb_3_ae005174	0	nlea_8_ae005174	0	0	0	0	0	0	0	0	0	0	0	0	0	gad_6_ba000007	0	0	0	0	0	0	0	0	nlec_4_ae005174	0	0	0	0	0	0	0	0	0	0	0	0	0	0	0	0	0	0	NIPH-0363
NIPH0342	2019	NIPH	Norway	Human	Sporadic	Faeces/Manure	Unknown	15-24	Unknown	NA	ERR6099784	9	2311	2302	ST10	stx2b	NA	0	O151	H12	O151:H12	blaEC;	ecoli	NA	0	asta_4_ab042002	0	0	0	0	0	0	0	0	0	0	0	0	0	0	0	0	0	0	0	0	0	0	0	0	iss_13_cu928160	0	0	0	0	0	0	k88ab_1_cp002968	0	0	0	0	0	0	0	0	0	0	0	0	0	stx2a_104_af043627_b	0	mchb_2_aj009631	0	0	0	0	stx2b_1_fn252458	0	0	0	mcma_4_aj586887	0	0	0	0	0	0	0	0	0	0	0	0	0	0	0	0	gad_17_u00096	0	0	0	0	0	0	0	0	0	0	0	0	0	0	mchc_3_aj515252	0	0	0	mchf_5_aj515252	0	0	0	0	0	espi_1_aj278144	0	0	NIPH-0435
NIPH0343	2019	NIPH	Norway	Human	Sporadic	Faeces/Manure	Unknown	45-64	Unknown	NA	ERR6099575	20	2340	2329	ST659	stx2c	NA	0	O177	H25	O177:H25	blaEC-18; tet(B); aph(6)-Id; sul2; aph(3'')-Ib;	ecoli	NA	0	asta_8_hm099897	0	0	0	cif_2_ay128535	0	0	0	lpfa_5_ay646923	0	0	katp_1_ab011549	0	0	0	0	0	0	0	0	0	0	0	tir_34_ab426060	0	iss_3_cp001509	0	0	espp_3_gq259888	0	0	0	0	0	0	0	0	0	0	0	0	0	0	0	0	0	stx2a_96_am982821_c	ehxa_6_ap010959	0	0	0	iha_14_ae005174	0	stx2b_15_ab071845_c	0	0	0	0	0	0	nlea_5_jn159732	0	0	0	0	0	0	0	0	0	0	0	0	0	0	0	0	0	0	0	0	0	0	nlec_3_ap010953	0	0	0	0	0	0	0	0	0	0	0	0	0	0	0	espi_2_ap010958	0	0	NIPH-0226
NIPH0344	2019	NIPH	Norway	Human	Sporadic	Faeces/Manure	Norway	15-24	Unknown	NA	ERS12239528	26	2351	2348	ST25	stx1c;stx2b	NA	0	O128ab	H2	O128ab:H2	blaEC-18;	ecoli	NA	0	0	0	0	0	0	0	0	0	lpfa_3_ap010953	0	0	0	0	0	0	0	0	0	0	0	stx1a_9_aj314838_c	0	0	0	0	iss_13_cu928160	0	0	0	0	0	0	0	0	0	0	0	0	0	0	0	0	0	0	0	0	stx2a_104_af043627_b	ehxa_11_ef204925	mchb_1_ae014075	0	0	0	0	stx2b_1_fn252458	0	0	0	0	0	0	0	0	0	0	0	0	0	0	0	0	0	0	0	0	0	0	0	0	0	0	0	0	0	0	0	0	0	0	0	mchc_5_cp003289	0	0	0	mchf_3_cp003301	0	stx1b_10_ay135685_c	0	celb_4_cu928147	0	0	0	0	NIPH-1410
NIPH0345	2019	NIPH	Norway	Human	Sporadic	Faeces/Manure	Norway	65+	Unknown	NA	ERR6099577	24	2355	2350	ST10	stx2a	NA	0	O128ac	H10	O128ac:H10	aph(3')-Ia; tet(A); blaEC; blaTEM-1;	ecoli	NA	0	0	0	0	0	0	0	0	0	0	0	0	0	0	0	0	0	0	0	0	0	0	0	0	0	0	iss_3_cp001509	0	0	0	0	0	0	0	0	0	capu_5_cu928145	0	0	0	0	0	0	0	0	0	0	stx2a_70_ay143336_a	0	0	0	0	iha_4_af399919	0	stx2b_27_ae005174_a	0	0	0	0	0	0	0	0	0	0	0	0	0	0	0	0	0	0	0	0	gad_17_u00096	0	0	0	0	0	0	0	0	0	0	0	0	0	0	0	0	0	0	0	0	0	0	0	0	0	0	0	NIPH-0228
NIPH0346	2019	NIPH	Norway	Human	Outbreak_related	Faeces/Manure	Norway	0-4	Unknown	NA	ERR6099599	23	2355	2347	ST11	stx2c	NA	1	O157	H7	O157:H7	blaEC-15;	ecoli	NA	0	asta_8_hm099897	0	0	0	0	espj_2_ae005174	toxb_1_ab011549	0	0	0	0	katp_1_ab011549	espa_19_ae005174	0	0	0	espb_6_ae005174	0	0	0	0	0	0	tir_26_ae005174	0	iss_3_cp001509	0	0	espp_4_ab011549	0	0	0	0	0	0	0	0	0	0	0	0	0	0	0	0	0	stx2a_97_ab015057_c	ehxa_3_ab011549	0	0	0	iha_14_ae005174	0	stx2b_15_ab071845_c	0	etpd_1_ab011549	0	0	nleb_3_ae005174	0	nlea_8_ae005174	0	0	0	0	0	0	0	0	0	0	0	eae_42_af071034	0	gad_6_ba000007	0	0	0	0	0	0	0	0	nlec_4_ae005174	0	0	0	0	0	0	0	0	0	0	0	0	0	0	0	0	0	0	NIPH-0250
NIPH0347	2019	NIPH	Norway	Human	Sporadic	Faeces/Manure	Unknown	0-4	Unknown	NA	ERS12239529	32	2353	2348	ST21	stx1a	NA	0	O26	H11	O26:H11	blaEC-18;	ecoli	NA	0	asta_8_hm099897	0	0	0	cif_2_ay128535	espj_1_ab303060	toxb_3_ab456530	0	lpfa_3_ap010953	0	0	0	0	0	0	0	0	0	0	0	stx1a_15_af461168_a	0	0	0	0	iss_13_cu928160	0	0	espp_3_gq259888	0	0	0	0	0	0	0	0	0	0	0	0	0	0	0	0	0	0	ehxa_7_hm138194	0	0	0	0	0	0	0	0	0	0	0	0	nlea_12_am422003	0	0	0	0	0	0	0	0	0	0	0	0	0	gad_17_u00096	0	0	0	0	0	0	0	0	0	0	0	0	0	0	0	0	0	0	0	0	stx1b_14_am230663_a	0	0	0	0	0	0	NIPH-1415
NIPH0348	2019	NIPH	Norway	Human	Sporadic	Faeces/Manure	Unknown	15-24	Unknown	NA	ERR6099364	16	2332	2327	ST13852	stx1c;stx2b	NA	0	O128ab	H2	O128ab:H2	blaEC-18;	ecoli	NA	0	0	0	0	0	0	0	0	0	lpfa_3_ap010953	0	0	0	0	0	0	0	0	0	0	0	stx1a_9_aj314838_c	0	0	0	0	iss_13_cu928160	0	0	0	0	0	0	0	0	0	0	0	0	0	0	0	0	0	0	0	0	0	0	0	0	0	0	0	0	0	0	0	0	0	0	0	0	0	0	iron_6_af449498	0	0	0	0	0	0	0	0	0	0	0	0	0	0	0	0	0	0	0	0	0	0	0	0	0	0	0	0	mchf_14_ay545598	0	stx1b_10_ay135685_c	0	0	0	0	0	0	NIPH-0015
NIPH0349	2019	NIPH	Norway	Human	Outbreak_related	Faeces/Manure	Unknown	45-64	Unknown	NA	ERR6099758	27	2303	2296	ST17	stx2a	NA	0	ONT	H2	ONT:H2	blaEC-18;	ecoli	NA	0	0	0	0	0	cif_3_af497476	espj_1_ab303060	0	0	0	0	0	0	0	0	0	0	0	0	0	0	0	0	0	0	0	iss_3_cp001509	0	0	0	0	0	0	0	0	0	0	0	0	0	0	0	0	0	0	0	0	stx2a_70_ay143336_a	ehxa_6_ap010959	0	0	0	0	0	stx2b_27_ae005174_a	0	etpd_2_ap010959	0	0	nleb_2_ab303062	0	nlea_3_ab303062	0	0	0	0	0	0	0	0	0	0	0	0	0	0	0	0	0	0	0	0	0	0	nlec_3_ap010953	0	0	0	0	0	0	0	0	0	0	0	0	0	0	0	espi_2_ap010958	0	0	NIPH-0409
NIPH0350	2019	NIPH	Norway	Human	Outbreak_related	Faeces/Manure	Norway	15-24	Unknown	NA	ERR6099635	28	2356	2349	ST17	stx2a	NA	1	ONT	H2	ONT:H2	blaEC-18;	ecoli	NA	0	0	0	0	0	cif_3_af497476	espj_1_ab303060	0	0	0	0	0	0	espa_22_fm201463	0	0	0	espb_7_ap010958	0	0	0	0	0	0	tir_30_aj303141	0	iss_3_cp001509	espf_3_ap010958	0	0	0	0	0	0	0	0	0	0	0	0	0	0	0	0	0	0	0	stx2a_70_ay143336_a	ehxa_6_ap010959	0	0	0	0	0	stx2b_27_ae005174_a	0	etpd_2_ap010959	0	0	nleb_2_ab303062	0	nlea_3_ab303062	0	0	0	0	0	0	0	0	0	0	0	eae_5_aj303141	0	0	0	0	0	0	0	0	0	0	nlec_3_ap010953	0	0	0	0	0	0	0	0	0	0	0	0	0	0	0	espi_2_ap010958	0	0	NIPH-0286
NIPH0351	2019	NIPH	Norway	Human	Sporadic	Faeces/Manure	Unknown	5-14	Unknown	NA	ERR6099455	20	2323	2320	ST675	stx1c;stx2b	NA	0	O76	H19	O76:H19	blaEC-18;	ecoli	NA	0	0	0	0	0	0	0	0	0	lpfa_3_ap010953	0	0	0	0	0	0	0	0	0	0	0	stx1a_9_aj314838_c	0	0	0	0	0	0	0	0	0	0	0	0	0	0	0	0	0	pic_1_ae014075	0	0	0	0	0	0	0	stx2a_106_ab048224_b	ehxa_11_ef204925	0	0	0	iha_19_aj278144	0	stx2b_1_fn252458	0	0	0	0	0	0	0	0	0	0	0	0	0	0	0	0	0	0	0	0	gad_13_cu928160	0	0	0	0	0	0	0	0	0	0	0	0	0	0	0	0	0	0	0	0	stx1b_7_dq449666_c	0	0	0	0	0	irea_1_cu928162	NIPH-0106
NIPH0352	2019	NIPH	Norway	Human	Outbreak_related	Faeces/Manure	Norway	25-44	Unknown	NA	ERR6099790	30	2355	2347	ST11	stx2c	NA	1	O157	H7	O157:H7	blaEC-15;	ecoli	NA	0	asta_8_hm099897	0	0	0	0	espj_2_ae005174	toxb_1_ab011549	0	0	0	0	katp_1_ab011549	espa_19_ae005174	0	0	0	espb_6_ae005174	0	0	0	0	0	0	tir_26_ae005174	0	iss_3_cp001509	0	0	espp_4_ab011549	0	0	0	0	0	0	0	0	0	0	0	0	0	0	0	0	0	stx2a_97_ab015057_c	ehxa_3_ab011549	0	0	0	iha_14_ae005174	0	stx2b_15_ab071845_c	0	etpd_1_ab011549	0	0	nleb_3_ae005174	0	nlea_8_ae005174	0	0	0	0	0	0	0	0	0	0	0	eae_42_af071034	0	0	0	0	0	0	0	0	0	0	nlec_4_ae005174	0	0	0	0	0	0	0	0	0	0	0	0	0	0	0	0	0	0	NIPH-0441
NIPH0353	2019	NIPH	Norway	Human	Sporadic	Faeces/Manure	Unknown	65+	Unknown	NA	ERR6099417	21	2353	2348	ST583	stx2f	NA	1	O63	H6	O63:H6	blaEC-5;	ecoli	NA	0	0	0	0	0	0	espj_2_ae005174	0	0	0	0	0	0	espa_13_af022236	0	0	espc_3_fm180568	0	0	0	0	0	0	0	tir_16_ay944737	0	0	espf_9_aj633129	0	0	0	0	0	0	0	0	0	0	0	0	0	0	0	0	0	0	0	stx2a_2_ab232172_f	0	0	0	0	0	0	stx2b_40_ab232172_f	0	0	0	0	0	0	0	0	0	0	0	0	0	0	0	0	0	0	eae_22_ab647391	0	0	0	0	0	0	0	0	0	0	0	0	0	0	0	0	0	0	0	0	0	0	0	0	0	0	0	0	0	NIPH-0068
NIPH0354	2019	NIPH	Norway	Human	Sporadic	Faeces/Manure	Unknown	65+	Unknown	NA	ERR6099724	56	2354	2345	ST300	stx1a	NA	1	O182	H25	O182:H25	blaEC-18;	ecoli	NA	0	asta_8_hm099897	0	0	0	0	espj_2_ae005174	0	0	lpfa_8_cp002185	0	0	0	espa_16_fm986651	0	0	0	0	0	0	0	stx1a_15_af461168_a	0	0	tir_10_fm986651	0	0	0	0	espp_2_ay258503	0	0	0	0	0	0	0	0	0	0	0	0	0	0	0	0	0	0	0	0	0	0	0	0	0	0	0	0	0	nleb_9_fm986651	0	nlea_17_am421999	0	0	0	0	0	0	0	0	0	0	0	eae_28_gu944692	0	0	0	0	0	0	0	0	0	0	0	0	0	0	0	0	0	0	0	0	0	0	stx1b_14_am230663_a	0	0	0	0	0	0	NIPH-0375
NIPH0355	2019	NIPH	Norway	Human	Sporadic	Faeces/Manure	Norway	5-14	Unknown	NA	ERR6099445	33	2354	2351	ST29	stx2a	NA	1	O177	H11	O177:H11	blaEC-18;	ecoli	NA	0	asta_8_hm099897	0	0	0	cif_2_ay128535	espj_1_ab303060	0	0	lpfa_3_ap010953	0	0	0	espa_22_fm201463	0	0	0	espb_13_af054421	0	0	0	0	0	0	tir_34_ab426060	0	iss_13_cu928160	espf_2_af116900	0	0	0	0	0	0	0	0	0	0	0	0	cma_5_fj664737	0	0	0	0	0	0	stx2a_70_ay143336_a	0	0	0	0	0	0	stx2b_27_ae005174_a	0	etpd_2_ap010959	0	0	nleb_11_af453441	0	0	0	0	0	0	0	0	0	0	0	0	0	eae_45_ecu59503	0	0	0	0	0	0	0	0	0	0	0	0	cba_14_fj664743	0	0	0	0	0	0	0	0	0	0	0	0	0	espi_2_ap010958	0	0	NIPH-0096
NIPH0356	2019	NIPH	Norway	Human	Outbreak_related	Faeces/Manure	Unknown	45-64	Unknown	NA	ERS12239530	24	2357	2352	ST17	stx1a	NA	1	O103	H2	O103:H2	blaEC-18;	ecoli	NA	0	0	0	0	0	cif_3_af497476	espj_1_ab303060	0	0	0	0	0	katp_1_ab011549	espa_11_aj303141	0	0	0	espb_7_ap010958	0	0	0	stx1a_15_af461168_a	0	0	tir_30_aj303141	0	iss_3_cp001509	espf_3_ap010958	0	0	0	0	0	0	0	efa1_10_aj303141	0	0	0	0	0	0	0	0	0	0	0	0	ehxa_6_ap010959	0	0	0	0	0	0	0	etpd_2_ap010959	0	0	nleb_11_af453441	0	nlea_3_ab303062	0	0	0	0	0	0	0	0	0	0	0	eae_5_aj303141	0	0	0	0	0	0	0	0	0	0	0	0	0	0	0	0	0	0	0	0	0	0	stx1b_14_am230663_a	0	0	0	0	0	0	NIPH-1440
NIPH0357	2019	NIPH	Norway	Human	Travel_related	Faeces/Manure	Sporadic	0-4	Unknown	NA	ERS12239531	29	2347	2337	ST11	NA	1	1	O157	H7	O157:H7	blaEC-15;	ecoli	NA	0	asta_3_ab042005	0	0	0	0	espj_2_ae005174	toxb_1_ab011549	0	0	0	0	0	espa_21_cp003109	0	0	0	espb_6_ae005174	0	0	0	0	0	0	tir_26_ae005174	0	iss_3_cp001509	0	0	0	0	0	0	0	0	0	0	0	0	0	0	0	0	0	0	0	0	stx2a_97_ab015057_c	ehxa_3_ab011549	0	0	0	iha_14_ae005174	0	stx2b_15_ab071845_c	0	etpd_1_ab011549	0	0	nleb_13_ae005174	0	nlea_8_ae005174	0	0	0	0	0	0	0	0	0	0	0	eae_42_af071034	0	0	0	0	0	0	0	0	0	0	nlec_3_ap010953	0	0	0	0	0	0	0	0	0	0	0	0	0	0	0	0	0	0	NIPH-1443
NIPH0358	2019	NIPH	Norway	Human	Outbreak_related	Faeces/Manure	Unknown	5-14	Unknown	NA	ERR6099446	37	2352	2347	ST583	stx2f	NA	1	O63	H6	O63:H6	blaEC-5;	ecoli	NA	0	asta_3_ab042005	0	0	0	cif_1_ay128537	espj_1_ab303060	0	0	0	0	0	0	espa_13_af022236	0	0	espc_3_fm180568	0	0	0	0	0	0	0	tir_16_ay944737	0	iss_13_cu928160	espf_9_aj633129	0	0	0	0	0	0	0	0	0	0	0	0	0	0	0	0	0	0	0	stx2a_2_ab232172_f	0	0	0	0	0	0	stx2b_40_ab232172_f	0	0	0	0	0	0	0	0	0	0	0	0	0	0	0	0	0	0	eae_22_ab647391	0	0	0	0	0	0	0	0	0	0	0	0	0	0	0	0	0	0	0	0	0	0	0	0	0	0	0	0	0	NIPH-0097
NIPH0359	2019	NIPH	Norway	Human	Sporadic	Faeces/Manure	Unknown	0-4	Unknown	NA	ERR6099507	18	2354	2349	ST583	stx2f	NA	1	O63	H6	O63:H6	blaEC-5;	ecoli	NA	0	asta_4_ab042002	0	0	0	cif_1_ay128537	espj_2_ae005174	0	0	0	0	0	0	espa_13_af022236	0	0	espc_3_fm180568	0	0	0	0	0	0	0	tir_16_ay944737	0	0	espf_9_aj633129	0	0	0	0	0	0	0	0	0	0	0	0	0	0	0	0	0	0	0	stx2a_2_ab232172_f	0	0	0	0	0	0	stx2b_40_ab232172_f	0	0	0	0	0	0	0	0	0	0	0	0	0	0	0	0	0	0	eae_22_ab647391	0	0	0	0	0	0	0	0	0	0	nlec_5_ap010960	0	0	0	0	0	0	0	0	0	0	0	0	0	0	0	0	0	0	NIPH-0158
NIPH0360	2019	NIPH	Norway	Human	Sporadic	Faeces/Manure	Norway	45-64	Unknown	NA	ERR6099546	45	2356	2351	ST11	stx2a	NA	1	O157	H7	O157:H7	blaEC-15;	ecoli	NA	0	asta_8_hm099897	0	0	0	0	espj_2_ae005174	0	0	0	0	0	0	espa_21_cp003109	0	0	0	espb_6_ae005174	0	0	0	0	0	0	tir_21_af125993	cdtb_1_aj508930	iss_3_cp001509	0	0	0	0	0	0	0	0	efa1_6_aj459584	0	0	0	0	0	0	0	0	0	0	0	stx2a_79_af525040_a	ehxa_3_ab011549	0	0	0	0	0	stx2b_35_af525040_a	0	etpd_1_ab011549	0	0	nleb_3_ae005174	0	nlea_8_ae005174	0	0	0	0	0	0	0	0	0	0	0	eae_42_af071034	0	0	0	0	0	0	0	0	0	0	nlec_4_ae005174	0	0	0	0	0	0	0	0	0	0	0	0	0	0	0	0	0	0	NIPH-0197
NIPH0362	2019	NIPH	Norway	Human	Sporadic	Faeces/Manure	Norway	65+	Unknown	NA	ERR6099374	36	2357	2354	ST738	stx2b	NA	0	O146	H28	O146:H28	blaEC;	ecoli	NA	0	asta_4_ab042002	0	0	0	0	0	0	0	lpfa_9_cp000970	0	0	0	0	0	0	0	0	0	0	0	0	0	0	0	0	iss_13_cu928160	0	0	0	0	0	0	0	0	0	0	0	0	0	0	0	0	0	0	0	0	stx2a_113_gu126552	0	mchb_1_ae014075	0	0	iha_19_aj278144	0	stx2b_1_fn252458	0	0	0	0	0	0	0	0	0	0	0	suba_1_fj664545	0	0	0	0	0	0	0	0	0	0	0	0	0	0	0	0	0	0	0	0	0	0	0	mchc_5_cp003289	0	0	0	mchf_3_cp003301	0	0	0	0	0	0	0	irea_1_cu928162	NIPH-0025
NIPH0485	2020	NIPH	Norway	Human	Sporadic	Faeces/Manure	Unknown	25-44	Unknown	NA	ERR6099436	45	2355	2350	ST32	stx2a	NA	1	O145	HNT	O145:HNT	floR; tet(A); blaTEM-1; blaEC;	ecoli	NA	0	asta_8_hm099897	0	0	0	cif_2_ay128535	espj_1_ab303060	toxb_3_ab456530	0	0	0	0	katp_1_ab011549	espa_4_eu871628	0	0	0	espb_2_eu871628	0	0	0	0	0	0	tir_22_eu871628	0	iss_13_cu928160	0	0	espp_3_gq259888	0	0	0	0	0	0	0	0	0	0	0	0	0	0	0	0	0	stx2a_79_af525040_a	ehxa_7_hm138194	0	0	0	iha_14_ae005174	0	stx2b_35_af525040_a	0	0	0	0	nleb_11_af453441	0	nlea_2_jn159726	0	0	0	0	0	0	0	0	0	0	0	eae_42_af071034	0	0	0	0	0	0	0	0	0	0	0	0	0	0	0	0	0	0	0	0	0	0	0	0	0	0	espi_2_ap010958	0	0	NIPH-0087
NIPH0364	2019	NIPH	Norway	Human	Sporadic	Faeces/Manure	Unknown	25-44	Unknown	NA	ERR6099725	32	2353	2347	ST8700	stx1c;stx2b	NA	0	O178	H7	O178:H7	blaEC-18;	ecoli	NA	0	0	0	0	0	0	0	0	0	lpfa_8_cp002185	0	0	0	0	0	0	0	0	0	0	0	stx1a_9_aj314838_c	0	0	0	0	iss_13_cu928160	0	0	0	0	0	0	0	0	0	0	0	0	0	cma_8_fj664724	0	0	0	0	0	0	stx2a_103_aj313015_b	ehxa_11_ef204925	mchb_1_ae014075	senb_3_cp000038	0	iha_19_aj278144	0	stx2b_1_fn252458	0	0	0	0	0	0	0	0	0	0	0	0	0	0	0	0	0	0	0	0	0	0	0	0	0	0	0	0	0	0	0	cba_14_fj664743	0	0	0	mchc_5_cp003289	0	0	0	mchf_3_cp003301	0	stx1b_10_ay135685_c	0	celb_4_cu928147	0	0	0	irea_1_cu928162	NIPH-0376
NIPH0365	2019	NIPH	Norway	Human	Sporadic	Faeces/Manure	Unknown	65+	Unknown	NA	ERR6099708	21	2349	2344	ST301	stx2d	NA	0	O80	H2	O80:H2	aph(3')-Ia; tet(B); aph(6)-Id; blaEC; dfrA5; tet(A); sul2; aph(3'')-Ib; blaTEM-1;	ecoli	NA	0	0	0	0	0	0	0	0	0	0	0	0	0	0	0	0	0	0	0	0	0	0	0	0	0	0	iss_3_cp001509	espf_3_ap010958	0	espp_3_gq259888	0	0	0	0	0	0	0	0	0	0	0	0	0	0	0	0	0	stx2a_34_ef584538_d	ehxa_7_hm138194	0	0	0	0	0	stx2b_2_ef584538_d	0	0	0	0	nleb_11_af453441	0	nlea_1_am421996	0	0	0	iron_6_af449498	0	0	0	0	0	0	0	0	0	gad_17_u00096	0	0	0	0	0	0	0	0	nlec_4_ae005174	0	0	0	0	0	0	0	0	0	mchf_14_ay545598	0	0	0	0	0	espi_2_ap010958	0	0	NIPH-0359
NIPH0366	2019	NIPH	Norway	Human	Sporadic	Faeces/Manure	Unknown	0-4	Unknown	NA	ERS12239534	22	2314	2309	ST583	stx2f	NA	1	O63	H6	O63:H6	blaEC-5;	ecoli	NA	0	asta_3_ab042005	0	0	0	cif_1_ay128537	espj_2_ae005174	0	0	0	0	0	0	espa_13_af022236	0	0	espc_3_fm180568	0	0	0	0	0	0	0	tir_16_ay944737	0	0	espf_9_aj633129	0	0	0	0	0	0	0	0	0	0	0	0	0	0	0	0	0	0	0	stx2a_2_ab232172_f	0	0	0	0	0	0	stx2b_40_ab232172_f	0	0	0	0	0	0	0	0	0	0	0	0	0	0	0	0	0	0	eae_22_ab647391	0	0	0	0	0	0	0	0	0	0	nlec_5_ap010960	0	0	0	0	0	0	0	0	0	0	0	0	0	0	0	0	0	0	NIPH-1471
NIPH0367	2019	NIPH	Norway	Human	Sporadic	Faeces/Manure	Unknown	0-4	Unknown	NA	ERR6099765	20	2313	2306	ST722	stx2f	NA	1	O145	H34	O145:H34	blaEC-5;	ecoli	NA	0	asta_3_ab042005	0	0	0	0	0	0	0	0	0	0	0	espa_13_af022236	0	0	0	0	0	0	0	0	0	0	tir_13_af022236	0	0	espf_9_aj633129	0	0	0	0	0	0	0	0	0	0	0	0	0	0	0	0	0	0	0	stx2a_2_ab232172_f	0	0	0	0	0	0	stx2b_40_ab232172_f	0	0	0	0	nleb_3_ae005174	0	0	0	0	0	0	0	0	0	0	0	0	0	eae_14_fj609811	0	0	0	0	0	0	0	0	0	0	0	0	0	0	0	0	0	0	0	0	0	0	0	0	0	0	0	0	0	NIPH-0416
NIPH0369	2019	NIPH	Norway	Human	Sporadic	Faeces/Manure	Unknown	25-44	Unknown	NA	ERS12239535	14	2241	2240	ST329	stx2a	NA	0	O136	H12	O136:H12	blaEC;	ecoli	NA	0	asta_4_ab042002	0	0	0	0	0	0	0	lpfa_3_ap010953	0	0	0	0	0	0	0	0	0	0	0	0	0	0	0	0	0	0	0	0	0	0	0	0	0	0	0	0	0	0	0	0	0	0	0	0	0	stx2a_70_ay143336_a	ehxa_1_ef204927	0	0	0	0	0	stx2b_27_ae005174_a	fim41a_1_x14354	etpd_1_ab011549	0	0	0	0	0	0	0	0	0	0	0	0	0	0	0	0	0	0	0	0	0	0	0	0	0	0	0	0	0	0	0	0	0	0	0	sta1_2_aj555214	0	0	0	0	0	0	0	0	0	0	NIPH-1473
NIPH0370	2019	NIPH	Norway	Human	Travel_related	Faeces/Manure	Sporadic	45-64	Unknown	NA	ERS12239536	27	2352	2344	ST442	stx1c;stx2b	NA	0	O146	H21	O146:H21	blaEC-18;	ecoli	NA	0	0	0	0	0	0	0	0	0	lpfa_3_ap010953	0	0	0	0	0	0	0	0	0	0	0	stx1a_9_aj314838_c	0	0	0	0	iss_13_cu928160	0	0	0	0	0	0	0	0	0	0	0	0	0	0	0	0	0	0	0	0	stx2a_104_af043627_b	ehxa_11_ef204925	mchb_1_ae014075	senb_3_cp000038	0	iha_14_ae005174	0	stx2b_1_fn252458	0	0	0	0	0	0	0	0	0	0	0	0	0	0	0	0	0	0	0	0	0	0	0	0	0	0	0	0	0	0	0	0	0	0	0	mchc_5_cp003289	0	0	0	mchf_3_cp003301	0	stx1b_10_ay135685_c	0	0	0	0	0	irea_1_cu928162	NIPH-1483
NIPH0371	2019	NIPH	Norway	Human	Outbreak_related	Faeces/Manure	Unknown	45-64	Unknown	NA	ERR6099780	25	2354	2349	ST583	stx2f	NA	1	O63	H6	O63:H6	blaEC-5;	ecoli	NA	0	asta_3_ab042005	0	0	0	cif_1_ay128537	espj_2_ae005174	0	0	0	0	0	0	espa_13_af022236	0	0	espc_3_fm180568	0	0	0	0	0	0	0	tir_16_ay944737	0	0	espf_9_aj633129	0	0	0	0	0	0	0	0	0	0	0	0	0	0	0	0	0	0	0	stx2a_2_ab232172_f	0	0	0	0	0	0	stx2b_40_ab232172_f	0	0	0	0	0	0	0	0	0	0	0	0	0	0	0	0	0	0	eae_22_ab647391	0	0	0	0	0	0	0	0	0	0	nlec_5_ap010960	0	0	0	0	0	0	0	0	0	0	0	0	0	0	0	0	0	0	NIPH-0431
NIPH0372	2019	NIPH	Norway	Human	Sporadic	Faeces/Manure	Norway	25-44	Unknown	NA	ERR6099631	33	2357	2350	ST11	stx1a;stx2c	NA	1	O157	H7	O157:H7	blaEC-15;	ecoli	NA	0	asta_8_hm099897	0	0	0	0	espj_2_ae005174	toxb_1_ab011549	0	0	0	0	katp_1_ab011549	espa_19_ae005174	0	0	0	espb_6_ae005174	0	0	0	stx1a_15_af461168_a	0	0	tir_26_ae005174	0	iss_3_cp001509	0	0	espp_4_ab011549	0	0	0	0	0	0	0	0	0	0	0	0	0	0	0	0	0	stx2a_97_ab015057_c	ehxa_3_ab011549	0	0	0	iha_14_ae005174	0	stx2b_15_ab071845_c	0	etpd_1_ab011549	0	0	nleb_3_ae005174	0	nlea_8_ae005174	0	0	0	0	0	0	0	0	0	0	0	eae_42_af071034	0	0	0	0	0	0	0	0	0	0	nlec_4_ae005174	0	0	0	0	0	0	0	0	0	0	0	stx1b_14_am230663_a	0	0	0	0	0	0	NIPH-0282
NIPH0373	2019	NIPH	Norway	Human	Sporadic	Faeces/Manure	Unknown	25-44	Unknown	NA	ERR6099745	34	2356	2351	ST88	stx2e	NA	0	O8	H30	O8:H30	blaEC-13;	ecoli	NA	0	0	0	0	0	0	0	0	0	lpfa_5_ay646923	0	0	0	0	0	0	0	0	0	0	0	0	0	0	0	0	0	0	0	0	0	0	0	0	0	0	0	0	0	0	0	0	0	0	0	0	0	stx2a_3_am904726_e	0	mchb_2_aj009631	0	0	0	0	stx2b_16_am904726_e	0	0	0	mcma_3_aj515251	0	0	0	0	0	0	0	0	0	0	0	0	0	0	0	0	0	0	0	0	0	0	0	0	0	0	0	0	0	0	0	mchc_4_fn554766	0	0	0	mchf_8_fn554766	0	0	0	0	0	0	0	0	NIPH-0396
NIPH0374	2019	NIPH	Norway	Human	Sporadic	Faeces/Manure	Unknown	0-4	Unknown	NA	ERR6099686	41	2351	2342	ST20	stx2f	NA	0	O45	H2	O45:H2	blaEC-18;	ecoli	NA	0	asta_5_af160998	0	0	0	cif_3_af497476	0	0	0	0	0	0	0	0	0	0	0	0	0	0	0	0	0	0	0	0	iss_13_cu928160	0	0	0	0	0	0	0	0	0	0	0	0	0	cma_15_fj664729	0	0	0	0	0	0	stx2a_2_ab232172_f	0	0	0	0	0	0	stx2b_40_ab232172_f	0	0	0	0	nleb_2_ab303062	0	nlea_3_ab303062	0	0	0	0	0	0	0	0	0	0	0	0	0	0	0	0	0	0	0	0	0	0	nlec_3_ap010953	0	cba_14_fj664743	0	0	0	0	0	0	0	0	0	0	0	0	0	0	0	0	NIPH-0337
NIPH0375	2019	NIPH	Norway	Human	Sporadic	Faeces/Manure	Unknown	5-14	Unknown	NA	ERR6099798	29	2312	2307	ST583	stx2f	NA	1	O63	H6	O63:H6	blaEC-5;	ecoli	NA	0	asta_3_ab042005	0	0	0	cif_1_ay128537	espj_2_ae005174	0	0	0	0	0	0	espa_13_af022236	0	0	espc_3_fm180568	0	0	0	0	0	0	0	tir_16_ay944737	0	0	espf_9_aj633129	0	0	0	0	0	0	0	0	0	0	0	0	0	0	0	0	0	0	0	stx2a_2_ab232172_f	0	0	0	0	0	0	stx2b_40_ab232172_f	0	0	0	0	0	0	0	0	0	0	0	0	0	0	0	0	0	0	eae_22_ab647391	0	0	0	0	0	0	0	0	0	0	nlec_5_ap010960	0	0	0	0	0	0	0	0	0	0	0	0	0	0	0	0	0	0	NIPH-0449
NIPH0376	2019	NIPH	Norway	Human	Sporadic	Faeces/Manure	Norway	45-64	Unknown	NA	ERR6099613	23	2357	2351	ST335	stx1a	NA	1	O55	H7	O55:H7	blaEC-15;	ecoli	NA	0	asta_3_ab042005	0	0	0	0	espj_2_ae005174	0	0	0	0	0	0	espa_21_cp003109	0	0	0	espb_5_cp001846	0	0	0	stx1a_15_af461168_a	0	0	tir_27_cp001846	0	iss_13_cu928160	0	0	0	0	0	0	0	0	efa1_8_cp001846	0	0	0	0	0	0	0	0	0	0	0	0	0	0	0	0	0	0	0	0	etpd_3_cp003111	0	0	nleb_3_ae005174	0	0	0	0	0	0	0	0	0	0	0	0	0	eae_42_af071034	0	0	0	0	0	0	0	0	0	0	nlec_4_ae005174	0	0	0	0	0	0	0	0	0	0	0	stx1b_14_am230663_a	0	0	0	0	0	0	NIPH-0264
NIPH0495	2020	NIPH	Norway	Human	Sporadic	Faeces/Manure	Unknown	45-64	Unknown	NA	ERR6099491	20	2287	2283	ST32	stx2a	NA	1	O145	HNT	O145:HNT	blaEC;	ecoli	NA	0	asta_8_hm099897	0	0	0	cif_2_ay128535	espj_1_ab303060	0	0	0	0	0	0	espa_4_eu871628	0	0	0	espb_2_eu871628	0	0	0	0	0	0	tir_22_eu871628	0	iss_13_cu928160	0	0	0	0	0	0	0	0	0	0	0	0	0	0	0	0	0	0	0	0	stx2a_79_af525040_a	0	0	0	0	iha_14_ae005174	0	stx2b_35_af525040_a	0	0	0	0	nleb_11_af453441	0	nlea_2_jn159726	0	0	0	0	0	0	0	0	0	0	0	eae_42_af071034	0	0	0	0	0	0	0	0	0	0	0	0	0	0	0	0	0	0	0	0	0	0	0	0	0	0	0	0	0	NIPH-0142
NIPH0379	2019	NIPH	Norway	Human	Sporadic	Faeces/Manure	Unknown	0-4	Unknown	NA	ERR6099740	27	2353	2342	ST325	stx2g	NA	0	O15	H16	O15:H16	blaEC;	ecoli	NA	0	asta_4_ab042002	0	0	0	0	0	0	0	lpfa_3_ap010953	0	0	0	0	0	0	0	0	0	0	0	0	0	0	0	0	iss_13_cu928160	0	0	espp_2_ay258503	0	0	0	0	0	0	capu_5_cu928145	0	0	0	cma_16_fj664720	0	0	0	0	0	0	stx2a_23_ay286000_g	ehxa_1_ef204927	mchb_2_aj009631	0	0	0	0	stx2b_43_gq995452_g	0	0	0	0	0	0	0	0	0	0	0	0	0	0	0	0	0	aaic_2_fn554766	0	0	0	0	0	0	0	0	0	0	0	0	0	cba_6_fj664720	0	0	0	mchc_3_aj515252	0	sta1_2_aj555214	0	mchf_14_ay545598	0	0	0	0	0	0	0	0	NIPH-0391
NIPH0380	2019	NIPH	Norway	Human	Sporadic	Faeces/Manure	Unknown	65+	Unknown	NA	ERR6099533	26	2352	2346	ST301	stx2a	NA	1	O80	H2	O80:H2	aph(3')-Ia; catA1; blaEC; floR; blaTEM-1;	ecoli	NA	0	0	0	0	0	0	0	0	0	0	0	0	0	espa_22_fm201463	0	0	0	espb_7_ap010958	0	0	0	0	0	0	tir_30_aj303141	0	iss_11_ae014075	espf_3_ap010958	0	espp_3_gq259888	0	0	0	0	0	efa1_7_ap010958	0	0	0	0	cma_12_fj664752	0	0	0	0	0	0	0	ehxa_7_hm138194	mchb_1_ae014075	0	0	iha_12_cp003289	0	0	0	0	0	0	nleb_11_af453441	0	nlea_1_am421996	0	0	0	iron_6_af449498	0	0	0	0	0	0	0	eae_18_aj705051	0	0	0	0	0	0	0	0	0	0	nlec_4_ae005174	0	0	0	0	0	mchc_5_cp003289	0	0	0	mchf_3_cp003301	0	0	0	0	0	0	0	0	NIPH-0184
NIPH0381	2019	NIPH	Norway	Human	Sporadic	Faeces/Manure	Unknown	5-14	Unknown	NA	ERR6099644	38	2354	2348	ST11	stx1a;stx2c	NA	1	O157	H7	O157:H7	blaEC-15;	ecoli	NA	0	asta_8_hm099897	0	0	0	0	espj_2_ae005174	toxb_1_ab011549	0	0	0	0	katp_1_ab011549	espa_19_ae005174	0	0	0	espb_6_ae005174	0	0	0	stx1a_15_af461168_a	0	0	tir_26_ae005174	0	iss_3_cp001509	0	0	espp_4_ab011549	0	0	0	0	0	0	0	0	0	0	0	0	0	0	0	0	0	stx2a_97_ab015057_c	ehxa_3_ab011549	0	0	0	iha_14_ae005174	0	stx2b_15_ab071845_c	0	etpd_1_ab011549	0	0	nleb_3_ae005174	0	nlea_8_ae005174	0	0	0	0	0	0	0	0	0	0	0	eae_42_af071034	0	gad_6_ba000007	0	0	0	0	0	0	0	0	nlec_4_ae005174	0	0	0	0	0	0	0	0	0	0	0	stx1b_14_am230663_a	0	0	0	0	0	0	NIPH-0295
NIPH0382	2019	NIPH	Norway	Human	Sporadic	Faeces/Manure	Unknown	45-64	Unknown	NA	ERR6099357	25	2357	2352	ST1892	stx1d	NA	0	O154	H31	O154:H31	blaEC;	ecoli	NA	0	0	0	0	0	0	0	0	0	0	0	0	0	0	0	0	0	0	0	0	0	stx1a_3_ay170851_d	0	0	0	0	0	0	0	0	0	0	0	0	0	0	0	0	eila_3_cp000970	0	0	0	0	0	0	0	0	0	0	mchb_2_aj009631	0	0	0	0	0	0	0	0	mcma_4_aj586887	0	0	0	0	0	0	0	0	0	0	0	0	0	0	0	0	0	0	0	0	0	0	0	0	f17a_7_l14318	0	0	0	0	0	0	mchc_4_fn554766	0	0	0	mchf_8_fn554766	0	stx1b_12_ab050958_d	0	0	0	0	0	0	NIPH-0008
NIPH0384	2019	NIPH	Norway	Human	Sporadic	Faeces/Manure	Norway	65+	Unknown	NA	ERR6099655	23	2355	2353	ST738	stx2b	NA	0	O146	H28	O146:H28	blaEC;	ecoli	NA	0	0	0	0	0	0	0	0	0	lpfa_9_cp000970	0	0	0	0	0	0	0	0	0	0	0	0	0	0	0	0	iss_13_cu928160	0	0	0	0	0	0	0	0	0	0	0	0	0	0	0	0	0	0	0	0	stx2a_114_aj567997_b	0	mchb_1_ae014075	0	0	iha_19_aj278144	0	stx2b_1_fn252458	0	0	0	0	0	0	0	0	0	0	0	0	0	0	0	0	0	0	0	0	0	0	0	0	0	0	0	0	0	0	0	0	0	0	0	mchc_5_cp003289	0	0	0	mchf_3_cp003301	0	0	0	0	0	0	0	0	NIPH-0306
NIPH0385	2019	NIPH	Norway	Human	Sporadic	Faeces/Manure	Unknown	45-64	Unknown	NA	ERR6099431	47	2357	2352	ST17	stx1a	NA	1	O103	H2	O103:H2	blaEC-18;	ecoli	NA	0	0	0	0	0	cif_3_af497476	espj_1_ab303060	0	0	0	0	0	0	espa_11_aj303141	0	0	0	espb_7_ap010958	0	0	0	stx1a_15_af461168_a	0	0	tir_30_aj303141	0	iss_3_cp001509	espf_3_ap010958	0	0	0	0	0	0	0	efa1_10_aj303141	0	0	0	0	0	0	0	0	0	0	0	0	0	0	0	0	0	0	0	0	etpd_2_ap010959	0	0	nleb_11_af453441	0	nlea_3_ab303062	0	0	0	0	0	0	0	0	0	0	0	eae_5_aj303141	0	0	0	0	0	0	0	0	0	0	0	0	0	0	0	0	0	0	0	0	0	0	stx1b_14_am230663_a	0	0	0	0	0	0	NIPH-0082
NIPH0386	2019	NIPH	Norway	Human	Sporadic	Faeces/Manure	Norway	25-44	Unknown	NA	ERR6099406	25	2351	2346	ST21	stx2a	NA	1	O26	H11	O26:H11	blaEC-18;	ecoli	NA	0	asta_8_hm099897	0	0	0	cif_2_ay128535	espj_1_ab303060	0	0	lpfa_3_ap010953	0	0	0	espa_22_fm201463	0	0	0	espb_13_af054421	0	0	0	0	0	0	tir_34_ab426060	0	0	espf_2_af116900	0	0	0	0	0	0	0	efa1_11_aj277443	0	0	0	0	0	0	0	0	0	0	0	stx2a_79_af525040_a	0	0	0	0	0	0	stx2b_35_af525040_a	0	0	0	0	nleb_11_af453441	0	0	0	0	0	0	0	0	0	0	0	0	0	eae_45_ecu59503	0	0	0	0	0	0	0	0	0	0	nlec_6_ap010960	0	0	0	0	0	0	0	0	0	0	0	0	0	0	0	0	0	0	NIPH-0057
NIPH0388	2019	NIPH	Norway	Human	Outbreak_related	Faeces/Manure	Norway	65+	Unknown	NA	ERR6099512	41	2357	2352	ST17	stx1a	NA	0	O103	H2	O103:H2	blaEC-18;	ecoli	NA	0	0	0	0	0	cif_3_af497476	espj_1_ab303060	0	0	0	0	0	katp_1_ab011549	0	0	0	0	0	0	0	0	stx1a_15_af461168_a	0	0	0	0	iss_3_cp001509	0	0	0	0	0	0	0	0	efa1_10_aj303141	0	0	0	0	0	0	0	0	0	0	0	0	ehxa_6_ap010959	0	0	0	0	0	0	0	0	0	0	nleb_11_af453441	0	nlea_3_ab303062	0	0	0	0	0	0	0	0	0	0	0	0	0	gad_17_u00096	0	0	0	0	0	0	0	0	0	0	0	0	0	0	0	0	0	0	0	0	stx1b_14_am230663_a	0	0	0	0	0	0	NIPH-0163
NIPH0389	2019	NIPH	Norway	Human	Sporadic	Faeces/Manure	Norway	15-24	Unknown	NA	ERR6099748	26	2344	2338	ST200	stx2g	NA	0	O187	H28	O187:H28	blaEC-18;	ecoli	NA	0	asta_4_ab042002	0	0	0	0	0	0	0	lpfa_3_ap010953	0	0	0	0	0	0	0	0	0	0	0	0	0	0	0	0	0	0	0	0	0	0	0	0	0	0	0	0	0	0	0	0	0	0	0	0	0	stx2a_24_gq995452_g	ehxa_1_ef204927	0	0	0	0	0	stx2b_43_gq995452_g	0	0	0	0	0	0	0	0	0	0	0	0	0	0	0	0	0	aaic_2_fn554766	0	0	0	0	0	0	0	0	0	0	0	0	0	0	0	0	0	0	0	sta1_2_aj555214	0	mchf_14_ay545598	0	0	0	0	0	0	0	0	NIPH-0399
NIPH0390	2019	NIPH	Norway	Human	Sporadic	Faeces/Manure	Unknown	65+	Unknown	NA	ERR6099523	20	2354	2343	ST442	stx1c	NA	0	O146	H21	O146:H21	blaEC-18;	ecoli	NA	0	0	0	0	0	0	0	0	0	lpfa_3_ap010953	0	0	0	0	0	0	0	0	0	0	0	stx1a_9_aj314838_c	0	0	0	0	iss_13_cu928160	0	0	0	0	0	0	k88ab_1_cp002968	0	0	0	0	0	0	0	0	0	0	0	0	0	0	ehxa_11_ef204925	mchb_1_ae014075	senb_3_cp000038	0	iha_14_ae005174	0	0	0	0	0	0	0	0	0	0	0	0	0	suba_1_fj664545	0	0	0	0	0	0	0	0	0	0	0	0	0	0	0	0	0	0	0	0	0	0	0	mchc_5_cp003289	0	0	0	mchf_3_cp003301	0	stx1b_10_ay135685_c	0	0	0	espi_1_aj278144	0	irea_1_cu928162	NIPH-0174
NIPH0391	2019	NIPH	Norway	Human	Sporadic	Faeces/Manure	Unknown	25-44	Unknown	NA	ERR6099442	29	2344	2341	ST1819	stx2b	NA	0	O166	H28	O166:H28	blaEC-15;	ecoli	b2468.fasta;b3213.fasta	2	0	0	0	0	0	0	0	0	0	0	0	0	0	0	0	0	0	0	0	0	0	0	0	0	0	iss_13_cu928160	0	0	0	0	0	0	k88ab_1_cp002968	0	0	0	0	eila_3_cp000970	0	0	0	0	0	0	0	0	stx2a_103_aj313015_b	ehxa_11_ef204925	mchb_1_ae014075	senb_3_cp000038	0	iha_19_aj278144	0	stx2b_1_fn252458	0	0	0	0	0	0	0	0	0	0	0	suba_1_fj664545	0	0	0	0	0	0	0	0	0	0	0	0	0	0	0	0	0	0	0	0	0	0	0	mchc_5_cp003289	0	0	0	mchf_3_cp003301	0	0	0	0	0	0	0	irea_1_cu928162	NIPH-0093
NIPH0392	2019	NIPH	Norway	Human	Sporadic	Faeces/Manure	Norway	0-4	Unknown	NA	ERR6099778	25	2187	2176	ST21	stx2a	NA	0	O26	H11	O26:H11	blaEC-18;	ecoli	NA	0	asta_8_hm099897	0	0	0	cif_2_ay128535	espj_1_ab303060	0	0	lpfa_3_ap010953	0	0	0	0	0	0	0	0	0	0	0	0	0	0	0	0	iss_13_cu928160	0	0	0	0	0	0	0	0	0	0	0	0	0	0	0	0	0	0	0	0	stx2a_79_af525040_a	0	0	0	0	0	0	stx2b_35_af525040_a	0	0	0	0	0	0	nlea_12_am422003	0	0	0	0	0	0	0	0	0	0	0	0	0	0	0	0	0	0	0	0	0	0	nlec_6_ap010960	0	0	0	0	0	0	0	0	0	0	0	0	0	0	0	0	0	0	NIPH-0429
NIPH0393	2019	NIPH	Norway	Human	Sporadic	Faeces/Manure	Unknown	5-14	Unknown	NA	ERR6099639	18	2351	2346	ST25	stx1c;stx2b	NA	0	O128ab	H2	O128ab:H2	blaEC-18;	ecoli	NA	0	0	0	0	0	0	0	0	0	lpfa_3_ap010953	0	0	0	0	0	0	0	0	0	0	0	stx1a_9_aj314838_c	0	0	0	0	iss_13_cu928160	0	0	0	0	0	0	0	0	0	0	0	0	0	0	0	0	0	0	0	0	stx2a_104_af043627_b	ehxa_11_ef204925	mchb_1_ae014075	senb_3_cp000038	0	iha_19_aj278144	0	stx2b_1_fn252458	0	0	0	0	0	0	0	0	0	0	0	0	0	0	0	0	0	0	0	0	0	0	0	0	0	0	0	0	0	0	0	0	0	0	0	mchc_5_cp003289	0	0	0	mchf_3_cp003301	0	stx1b_10_ay135685_c	0	0	0	0	0	0	NIPH-0290
NIPH0395	2019	NIPH	Norway	Human	Sporadic	Faeces/Manure	Unknown	0-4	Unknown	NA	ERR6099553	21	2352	2347	ST583	stx2f	NA	1	O63	H6	O63:H6	blaEC-5;	ecoli	NA	0	asta_3_ab042005	0	0	0	cif_1_ay128537	espj_2_ae005174	0	0	0	0	0	0	espa_13_af022236	0	0	espc_3_fm180568	0	0	0	0	0	0	0	tir_16_ay944737	0	0	espf_9_aj633129	0	0	0	0	0	0	0	0	0	0	0	0	0	0	0	0	0	0	0	stx2a_2_ab232172_f	0	0	0	0	0	0	stx2b_40_ab232172_f	0	0	0	0	0	0	0	0	0	0	0	0	0	0	0	0	0	0	eae_22_ab647391	0	0	0	0	0	0	0	0	0	0	nlec_5_ap010960	0	0	0	0	0	0	0	0	0	0	0	0	0	0	0	0	0	0	NIPH-0204
NIPH0397	2019	NIPH	Norway	Human	Sporadic	Faeces/Manure	Unknown	5-14	Unknown	NA	ERS12239537	17	2355	2351	ST2772	stx1d	NA	0	O121	H7	O121:H7	blaEC-18;	ecoli	NA	0	0	0	0	0	0	0	0	0	lpfa_3_ap010953	0	0	katp_1_ab011549	0	0	0	0	0	0	0	0	stx1a_4_ay986982_d	0	0	0	0	0	0	0	0	0	0	0	0	0	0	0	0	0	0	0	0	0	0	0	0	0	0	0	0	0	0	0	0	0	0	0	0	0	0	0	0	0	0	0	0	0	0	0	0	0	0	0	0	0	0	0	0	0	0	0	0	0	0	0	0	0	0	0	0	0	0	0	0	0	0	stx1b_1_ay986981_d	0	0	0	0	0	0	NIPH-1545
NIPH0398	2019	NIPH	Norway	Human	Sporadic	Faeces/Manure	Unknown	5-14	Unknown	NA	ERR6099527	33	2355	2349	ST21	stx1a	NA	0	O26	H11	O26:H11	blaEC-18;	ecoli	NA	0	asta_8_hm099897	0	0	0	cif_2_ay128535	espj_1_ab303060	toxb_3_ab456530	0	lpfa_3_ap010953	0	0	katp_1_ab011549	0	0	0	0	0	0	0	0	stx1a_15_af461168_a	0	0	0	0	iss_13_cu928160	0	0	espp_3_gq259888	0	0	0	0	0	0	0	0	0	0	0	0	0	0	0	0	0	0	ehxa_7_hm138194	0	0	0	0	0	0	0	0	0	0	0	0	nlea_12_am422003	0	0	0	0	0	0	0	0	0	0	0	0	0	0	0	0	0	0	0	0	0	0	nlec_3_ap010953	0	0	0	0	0	0	0	0	0	0	0	stx1b_14_am230663_a	0	0	0	0	0	0	NIPH-0178
NIPH0399	2019	NIPH	Norway	Human	Sporadic	Faeces/Manure	Norway	65+	Unknown	NA	ERR6099370	25	2351	2342	ST329	stx1c;stx2b	NA	0	O146	H21	O146:H21	blaEC-18;	ecoli	NA	0	0	0	0	0	0	0	0	0	lpfa_3_ap010953	0	0	0	0	0	0	0	0	0	0	0	stx1a_9_aj314838_c	0	0	0	0	iss_13_cu928160	0	0	0	0	0	0	0	0	0	0	0	0	0	cma_8_fj664724	0	0	0	0	0	0	stx2a_104_af043627_b	ehxa_11_ef204925	mchb_1_ae014075	senb_3_cp000038	0	0	0	stx2b_1_fn252458	0	0	0	0	0	0	0	0	0	0	0	0	0	0	0	0	0	0	0	0	0	0	0	0	0	0	0	0	0	0	0	cba_7_fj664719	0	0	0	mchc_5_cp003289	0	0	0	mchf_3_cp003301	0	stx1b_10_ay135685_c	0	0	0	0	0	0	NIPH-0021
NIPH0400	2019	NIPH	Norway	Human	Sporadic	Urine	Unknown	65+	Unknown	NA	ERR6099481	31	2358	2353	ST738	stx2b	NA	0	O146	H28	O146:H28	blaEC;	ecoli	NA	0	asta_4_ab042002	0	0	0	0	0	0	0	lpfa_9_cp000970	0	0	0	0	0	0	0	0	0	0	0	0	0	0	0	0	iss_13_cu928160	0	0	0	0	0	0	0	0	0	0	0	0	0	cma_8_fj664724	0	0	0	0	0	0	stx2a_113_gu126552	ehxa_11_ef204925	mchb_1_ae014075	0	0	iha_19_aj278144	0	stx2b_1_fn252458	0	0	0	0	0	0	0	0	0	0	0	0	0	0	0	0	0	0	0	0	0	0	0	0	0	0	0	0	0	0	0	cba_14_fj664743	0	0	0	mchc_5_cp003289	0	0	0	mchf_3_cp003301	0	0	0	0	0	0	0	irea_1_cu928162	NIPH-0132
NIPH0402	2019	NIPH	Norway	Human	Sporadic	Faeces/Manure	Norway	0-4	Unknown	NA	ERR6099434	31	2355	2351	ST29	stx2a	NA	1	O26	H11	O26:H11	aph(3')-Ia; blaEC-18; aph(6)-Id; tet(A); sul2; aph(3'')-Ib; blaTEM-1;	ecoli	NA	0	asta_8_hm099897	0	0	0	cif_2_ay128535	espj_1_ab303060	0	0	lpfa_3_ap010953	0	0	0	espa_22_fm201463	0	0	0	espb_13_af054421	0	0	0	0	0	0	tir_34_ab426060	0	iss_13_cu928160	espf_2_af116900	0	0	0	0	0	0	0	efa1_11_aj277443	0	0	0	0	cma_5_fj664737	0	0	0	0	0	0	stx2a_70_ay143336_a	ehxa_7_hm138194	0	0	0	0	0	stx2b_27_ae005174_a	0	0	0	0	nleb_11_af453441	0	0	0	0	0	0	0	0	0	0	0	0	0	eae_45_ecu59503	0	0	0	0	0	0	0	0	0	0	0	0	cba_14_fj664743	0	0	0	0	0	0	0	0	0	0	0	0	0	0	0	0	NIPH-0085
NIPH0403	2019	NIPH	Norway	Human	Sporadic	Faeces/Manure	Norway	65+	Unknown	NA	ERR6099590	60	2352	2343	ST2836	stx1a	NA	0	O71	H8	O71:H8	blaEC-18;	ecoli	NA	0	asta_8_hm099897	0	0	0	0	espj_1_ab303060	0	0	lpfa_3_ap010953	0	0	0	0	0	0	0	0	0	0	0	stx1a_18_ef079675_a	0	0	0	0	iss_13_cu928160	0	0	0	0	0	0	0	0	efa1_8_cp001846	0	0	0	0	cma_8_fj664724	0	0	0	0	0	0	0	ehxa_7_hm138194	0	0	0	iha_14_ae005174	0	0	0	0	0	0	0	0	nlea_7_cp001164	0	0	0	0	0	0	0	0	0	0	0	0	0	0	0	0	0	0	0	0	0	0	nlec_3_ap010953	0	cba_7_fj664719	0	0	0	0	0	0	0	0	0	stx1b_14_am230663_a	0	0	0	0	0	0	NIPH-0241
NIPH0404	2019	NIPH	Norway	Human	Sporadic	Faeces/Manure	Unknown	5-14	Unknown	NA	ERR6099551	32	2350	2344	ST26	stx2b	NA	0	ONT	H8	ONT:H8	blaEC-18;	ecoli	NA	0	asta_4_ab042002	0	0	0	0	0	0	0	lpfa_8_cp002185	0	0	0	0	0	0	0	0	0	0	0	0	0	0	0	0	iss_13_cu928160	0	0	0	0	0	0	0	0	0	0	0	0	0	cma_8_fj664724	0	0	0	0	0	0	stx2a_103_aj313015_b	0	mchb_1_ae014075	0	0	0	0	stx2b_1_fn252458	0	0	0	0	0	0	0	0	0	0	0	0	0	0	0	0	0	0	0	0	0	0	0	0	0	0	0	0	0	0	0	cba_14_fj664743	0	0	0	mchc_5_cp003289	0	0	0	mchf_3_cp003301	0	0	0	0	0	0	0	0	NIPH-0202
480745	2018	UKHSA	United Kingdom	Human	Human_unknown	Faeces/Manure	NA	25-44	Unknown	NA	SRR7277770	17	2267	2265	ST32	stx2c	NA	1	ONT	HNT	ONT:HNT	blaEC;	ecoli	NA	0	asta_8_hm099897	0	0	0	cif_2_ay128535	espj_1_ab303060	0	0	0	0	0	0	espa_4_eu871628	0	0	0	espb_2_eu871628	0	0	0	0	0	0	tir_22_eu871628	0	iss_13_cu928160	0	0	0	0	0	0	0	0	0	0	0	0	0	0	0	0	0	0	0	0	stx2a_97_ab015057_c	0	0	0	0	iha_14_ae005174	0	stx2b_15_ab071845_c	0	0	0	0	nleb_11_af453441	0	nlea_2_jn159726	0	0	0	0	0	0	0	0	0	0	0	eae_42_af071034	0	0	0	0	0	0	0	0	0	0	0	0	0	0	0	0	0	0	0	0	0	0	0	0	0	0	0	0	0
NIPH0406	2019	NIPH	Norway	Human	Sporadic	Faeces/Manure	Unknown	45-64	Unknown	NA	ERR6099387	26	2357	2352	ST17	stx1a	NA	1	O103	H2	O103:H2	blaEC-18;	ecoli	NA	0	0	0	0	0	cif_3_af497476	espj_1_ab303060	0	0	0	0	0	0	espa_11_aj303141	0	0	0	espb_7_ap010958	0	0	0	stx1a_15_af461168_a	0	0	tir_30_aj303141	0	iss_3_cp001509	espf_3_ap010958	0	0	0	0	0	0	0	efa1_10_aj303141	0	0	0	0	0	0	0	0	0	0	0	0	ehxa_6_ap010959	0	0	0	0	0	0	0	0	0	0	nleb_11_af453441	0	nlea_3_ab303062	0	0	0	0	0	0	0	0	0	0	0	eae_5_aj303141	0	0	0	0	0	0	0	0	0	0	0	0	0	0	0	0	0	0	0	0	0	0	stx1b_14_am230663_a	0	0	0	0	0	0	NIPH-0038
NIPH0408	2019	NIPH	Norway	Human	Sporadic	Faeces/Manure	Norway	15-24	Unknown	NA	ERR6099609	25	2357	2352	ST17	stx1a	NA	0	O103	H2	O103:H2	blaEC-18;	ecoli	NA	0	0	0	0	0	cif_3_af497476	espj_1_ab303060	0	0	0	0	0	0	0	0	0	0	0	0	0	0	stx1a_15_af461168_a	0	0	0	0	iss_3_cp001509	0	0	0	0	0	0	0	0	efa1_10_aj303141	0	0	0	0	0	0	0	0	0	0	0	0	ehxa_6_ap010959	0	0	0	0	0	0	0	0	0	0	nleb_11_af453441	0	nlea_3_ab303062	0	0	0	0	0	0	0	0	0	0	0	0	0	0	0	0	0	0	0	0	0	0	0	0	0	0	0	0	0	0	0	0	0	0	stx1b_14_am230663_a	0	0	0	0	0	0	NIPH-0260
NIPH0409	2019	NIPH	Norway	Human	Sporadic	Faeces/Manure	Unknown	0-4	Unknown	NA	ERR6099422	20	2353	2345	ST11	stx2c	NA	1	O157	H7	O157:H7	blaEC-15;	ecoli	NA	0	asta_8_hm099897	0	0	0	0	espj_2_ae005174	toxb_1_ab011549	0	0	0	0	katp_1_ab011549	espa_19_ae005174	0	0	0	espb_6_ae005174	0	0	0	0	0	0	tir_18_eu871626	0	iss_13_cu928160	0	0	espp_4_ab011549	0	0	0	0	0	0	0	0	0	0	0	0	0	0	0	0	0	stx2a_97_ab015057_c	ehxa_3_ab011549	0	0	0	iha_14_ae005174	0	stx2b_15_ab071845_c	0	etpd_1_ab011549	0	0	nleb_13_ae005174	0	nlea_8_ae005174	0	0	0	0	0	0	0	0	0	0	0	eae_42_af071034	0	gad_6_ba000007	0	0	0	0	0	0	0	0	nlec_4_ae005174	0	0	0	0	0	0	0	0	0	0	0	0	0	0	0	0	0	0	NIPH-0073
NIPH0410	2019	NIPH	Norway	Human	Sporadic	Faeces/Manure	Unknown	25-44	Unknown	NA	ERR6099356	10	2348	2343	ST21	stx1a	NA	0	ONT	H11	ONT:H11	blaEC-18;	ecoli	NA	0	asta_8_hm099897	0	0	0	cif_2_ay128535	espj_1_ab303060	toxb_3_ab456530	0	lpfa_3_ap010953	0	0	0	0	0	0	0	0	0	0	0	stx1a_15_af461168_a	0	0	0	0	iss_13_cu928160	0	0	0	0	0	0	0	0	0	0	0	0	0	0	0	0	0	0	0	0	0	ehxa_7_hm138194	0	0	0	0	0	0	0	0	0	0	0	0	nlea_12_am422003	0	0	0	0	0	0	0	0	0	0	0	0	0	gad_31_cp002967	0	0	0	0	0	0	0	0	0	0	0	0	0	0	0	0	0	0	0	0	stx1b_14_am230663_a	0	0	0	0	0	0	NIPH-0007
NIPH0411	2019	NIPH	Norway	Human	Sporadic	Faeces/Manure	Unknown	25-44	Unknown	NA	ERR6099652	24	2267	2263	ST25	stx2b	NA	0	O128ab	H2	O128ab:H2	blaEC-18;	ecoli	NA	0	0	0	0	0	0	0	0	0	lpfa_3_ap010953	0	0	0	0	0	0	0	0	0	0	0	0	0	0	0	0	iss_13_cu928160	0	0	0	0	0	0	k88ab_1_cp002968	0	0	0	0	0	0	0	0	0	0	0	0	0	stx2a_104_af043627_b	ehxa_11_ef204925	0	senb_3_cp000038	0	0	0	stx2b_1_fn252458	0	0	0	0	0	0	0	0	0	0	0	0	0	0	0	0	0	0	0	0	0	0	0	0	0	0	0	0	0	0	0	0	0	0	0	0	0	0	0	0	0	0	0	0	0	0	0	0	NIPH-0303
NIPH0412	2019	NIPH	Norway	Human	Sporadic	Faeces/Manure	Unknown	5-14	Unknown	NA	ERR6099718	19	2352	2348	ST25	stx1c	NA	0	O128ac	H2	O128ac:H2	blaEC-18;	ecoli	NA	0	0	0	0	0	0	0	0	0	lpfa_3_ap010953	0	0	0	0	0	0	0	0	0	0	0	stx1a_9_aj314838_c	0	0	0	0	iss_13_cu928160	0	0	0	0	0	0	0	0	0	0	0	0	0	0	0	0	0	0	0	0	0	0	mchb_1_ae014075	0	0	iha_19_aj278144	0	0	0	0	0	0	0	0	0	0	0	0	0	suba_1_fj664545	0	0	0	0	0	0	0	0	0	0	0	0	0	0	0	0	0	0	0	0	0	0	0	mchc_5_cp003289	0	0	0	mchf_3_cp003301	0	stx1b_10_ay135685_c	0	0	0	espi_1_aj278144	0	irea_1_cu928162	NIPH-0369
NIPH0413	2019	NIPH	Norway	Human	Sporadic	Faeces/Manure	Unknown	65+	Unknown	NA	ERR6099419	16	2353	2344	ST442	stx1c;stx2b	NA	0	O146	H21	O146:H21	blaEC-18;	ecoli	NA	0	0	0	0	0	0	0	0	0	lpfa_3_ap010953	0	0	0	0	0	0	0	0	0	0	0	stx1a_9_aj314838_c	0	0	0	0	iss_13_cu928160	0	0	0	0	0	0	0	0	0	0	0	0	0	0	0	0	0	0	0	0	stx2a_103_aj313015_b	ehxa_11_ef204925	mchb_1_ae014075	senb_3_cp000038	0	iha_14_ae005174	0	stx2b_1_fn252458	0	0	0	0	0	0	0	0	0	0	0	0	0	0	0	0	0	0	0	0	0	0	0	0	0	0	0	0	0	0	0	0	0	0	0	mchc_5_cp003289	0	0	0	mchf_3_cp003301	0	stx1b_10_ay135685_c	0	0	0	0	0	irea_1_cu928162	NIPH-0070
NIPH0414	2020	NIPH	Norway	Human	Sporadic	Faeces/Manure	Norway	25-44	Unknown	NA	ERR6099508	26	2352	2348	ST21	stx1a	NA	1	O26	H11	O26:H11	blaEC-18;	ecoli	NA	0	asta_8_hm099897	0	0	0	cif_2_ay128535	espj_1_ab303060	toxb_3_ab456530	0	lpfa_3_ap010953	0	0	katp_1_ab011549	espa_22_fm201463	0	0	0	espb_13_af054421	0	0	0	stx1a_15_af461168_a	0	0	tir_34_ab426060	0	iss_13_cu928160	espf_2_af116900	0	espp_3_gq259888	0	0	0	0	0	efa1_11_aj277443	0	0	0	0	0	0	0	0	0	0	0	0	ehxa_7_hm138194	0	0	0	0	0	0	0	0	0	0	nleb_11_af453441	0	0	0	0	0	0	0	0	0	0	0	0	0	eae_45_ecu59503	0	gad_17_u00096	0	0	0	0	0	0	0	0	nlec_3_ap010953	0	0	0	0	0	0	0	0	0	0	0	stx1b_14_am230663_a	0	0	0	0	0	0	NIPH-0159
NIPH0415	2020	NIPH	Norway	Human	Sporadic	Faeces/Manure	Unknown	65+	Unknown	NA	ERR6099710	29	2353	2349	ST25	stx1c;stx2b	NA	0	O128ab	H2	O128ab:H2	blaEC-18;	ecoli	NA	0	0	0	0	0	0	0	0	0	lpfa_3_ap010953	0	0	0	0	0	0	0	0	0	0	0	stx1a_9_aj314838_c	0	0	0	0	iss_13_cu928160	0	0	0	0	0	0	0	0	0	0	0	0	0	0	0	0	0	0	0	0	stx2a_104_af043627_b	ehxa_11_ef204925	mchb_1_ae014075	0	0	iha_19_aj278144	0	stx2b_1_fn252458	0	0	0	0	0	0	0	0	0	0	0	0	0	0	0	0	0	0	0	0	0	0	0	0	0	0	0	0	0	0	0	0	0	0	0	mchc_5_cp003289	0	0	0	mchf_3_cp003301	0	stx1b_10_ay135685_c	0	0	0	0	0	irea_1_cu928162	NIPH-0361
NIPH0416	2020	NIPH	Norway	Human	Sporadic	Faeces/Manure	Unknown	0-4	Unknown	NA	ERR6099380	17	2355	2349	ST29	stx2a	NA	1	O26	H11	O26:H11	aph(3')-Ia; blaEC-18; aph(6)-Id; tet(A); sul2; aph(3'')-Ib; blaTEM-1;	ecoli	NA	0	asta_8_hm099897	0	0	0	cif_2_ay128535	espj_1_ab303060	0	0	lpfa_3_ap010953	0	0	0	espa_22_fm201463	0	0	0	espb_13_af054421	0	0	0	0	0	0	tir_34_ab426060	0	iss_13_cu928160	espf_2_af116900	0	0	0	0	0	0	0	efa1_11_aj277443	0	0	0	0	cma_5_fj664737	0	0	0	0	0	0	stx2a_70_ay143336_a	ehxa_7_hm138194	0	0	0	0	0	stx2b_27_ae005174_a	0	etpd_2_ap010959	0	0	nleb_11_af453441	0	nlea_12_am422003	0	0	0	0	0	0	0	0	0	0	0	eae_45_ecu59503	0	0	0	0	0	0	0	0	0	0	0	0	cba_14_fj664743	0	0	0	0	0	0	0	0	0	0	0	0	0	0	0	0	NIPH-0031
NIPH0417	2020	NIPH	Norway	Human	Sporadic	Faeces/Manure	Unknown	5-14	Unknown	NA	ERR6099792	32	2317	2311	ST4424	stx2a	NA	1	ONT	H9	ONT:H9	blaEC-8;	ecoli	NA	0	asta_8_hm099897	0	0	0	0	0	0	0	0	0	0	0	espa_11_aj303141	0	0	0	espb_7_ap010958	0	0	0	0	0	0	tir_30_aj303141	0	0	espf_2_af116900	0	0	0	0	0	0	0	0	0	0	0	0	0	0	0	0	0	0	0	stx2a_70_ay143336_a	0	0	0	0	0	0	stx2b_27_ae005174_a	0	0	0	0	nleb_3_ae005174	0	nlea_8_ae005174	0	0	0	0	0	0	0	0	0	0	0	eae_5_aj303141	0	0	0	0	0	0	0	0	0	0	nlec_4_ae005174	0	0	0	0	0	0	0	0	0	0	0	0	0	0	0	0	0	0	NIPH-0443
NIPH0418	2020	NIPH	Norway	Human	Outbreak_related	Faeces/Manure	Norway	0-4	Unknown	NA	ERR6099770	33	2357	2352	ST17	stx1a	NA	1	O103	H2	O103:H2	blaEC-18;	ecoli	NA	0	0	0	0	0	cif_3_af497476	espj_1_ab303060	0	0	0	0	0	katp_1_ab011549	espa_11_aj303141	0	0	0	espb_7_ap010958	0	0	0	stx1a_15_af461168_a	0	0	tir_30_aj303141	0	iss_3_cp001509	espf_3_ap010958	0	0	0	0	0	0	0	efa1_10_aj303141	0	0	0	0	0	0	0	0	0	0	0	0	ehxa_6_ap010959	0	0	0	0	0	0	0	etpd_2_ap010959	0	0	nleb_11_af453441	0	nlea_3_ab303062	0	0	0	0	0	0	0	0	0	0	0	eae_5_aj303141	0	0	0	0	0	0	0	0	0	0	0	0	0	0	0	0	0	0	0	0	0	0	stx1b_14_am230663_a	0	0	0	0	0	0	NIPH-0421
NIPH0419	2020	NIPH	Norway	Human	Sporadic	Faeces/Manure	Unknown	65+	Unknown	NA	ERS12239539	42	2317	2309	ST10801	stx2b	NA	0	O78	H4	O78:H4	blaEC-13;	ecoli	NA	0	0	0	0	0	0	0	0	0	lpfa_5_ay646923	0	0	0	0	0	0	0	0	0	0	0	0	0	0	0	0	iss_3_cp001509	0	0	0	0	0	0	0	0	0	0	0	0	0	cma_16_fj664720	0	0	0	0	0	0	stx2a_103_aj313015_b	0	0	0	0	0	0	stx2b_1_fn252458	0	0	0	0	0	0	0	0	0	0	0	0	0	0	0	0	0	0	0	0	0	0	0	0	0	0	0	0	0	0	0	cba_6_fj664720	0	0	0	0	0	0	0	mchf_9_ay237108	0	0	0	0	0	0	0	0	NIPH-1628
NIPH0420	2020	NIPH	Norway	Human	Sporadic	Faeces/Manure	Unknown	45-64	Unknown	NA	ERR6099774	43	2355	2349	ST29	stx2a	NA	1	O26	H11	O26:H11	blaEC-18;	ecoli	NA	0	asta_8_hm099897	0	0	0	cif_2_ay128535	espj_1_ab303060	0	0	lpfa_3_ap010953	0	0	0	espa_22_fm201463	0	0	0	espb_13_af054421	0	0	0	0	0	0	tir_34_ab426060	0	iss_13_cu928160	espf_2_af116900	0	0	0	0	0	0	0	efa1_11_aj277443	0	0	0	0	cma_5_fj664737	0	0	0	0	0	0	stx2a_70_ay143336_a	ehxa_7_hm138194	0	0	0	0	0	stx2b_27_ae005174_a	0	etpd_2_ap010959	0	0	nleb_11_af453441	0	nlea_12_am422003	0	0	0	0	0	0	0	0	0	0	0	eae_45_ecu59503	0	0	0	0	0	0	0	0	0	0	0	0	cba_14_fj664743	0	0	0	0	0	0	0	0	0	0	0	0	0	0	0	0	NIPH-0425
NIPH0421	2020	NIPH	Norway	Human	Sporadic	Faeces/Manure	Norway	45-64	Unknown	NA	ERR6099473	11	2351	2347	ST25	stx1c;stx2b	NA	0	O128ab	H2	O128ab:H2	blaEC-18;	ecoli	NA	0	0	0	0	0	0	0	0	0	lpfa_3_ap010953	0	0	0	0	0	0	0	0	0	0	0	stx1a_9_aj314838_c	0	0	0	0	iss_13_cu928160	0	0	0	0	0	0	0	0	0	0	0	0	0	0	0	0	0	0	0	0	stx2a_104_af043627_b	0	mchb_1_ae014075	0	0	iha_19_aj278144	0	stx2b_1_fn252458	0	0	0	0	0	0	0	0	0	0	0	0	0	0	0	0	0	0	0	0	0	0	0	0	0	0	0	0	0	0	0	0	0	0	0	mchc_5_cp003289	0	0	0	mchf_3_cp003301	0	stx1b_10_ay135685_c	0	0	0	0	0	irea_1_cu928162	NIPH-0124
NIPH0422	2020	NIPH	Norway	Human	Sporadic	Faeces/Manure	Unknown	25-44	Unknown	NA	ERR6099628	10	2344	2338	ST442	stx1c;stx2b	1	0	O146	H21	O146:H21	blaEC-18;	ecoli	NA	0	0	0	0	0	0	0	0	0	lpfa_3_ap010953	0	0	0	0	0	0	0	0	0	0	0	stx1a_9_aj314838_c	0	0	0	0	iss_13_cu928160	0	0	0	0	0	0	0	0	0	0	0	0	0	0	0	0	0	0	0	0	0	ehxa_11_ef204925	mchb_1_ae014075	senb_3_cp000038	0	iha_14_ae005174	0	0	0	0	0	0	0	0	0	0	0	0	0	0	0	0	0	0	0	0	0	0	0	0	0	0	0	0	0	0	0	0	0	0	0	0	0	mchc_5_cp003289	0	0	0	mchf_3_cp003301	0	stx1b_10_ay135685_c	0	0	0	0	0	irea_1_cu928162	NIPH-0279
NIPH0423	2020	NIPH	Norway	Human	Sporadic	Faeces/Manure	Norway	45-64	Unknown	NA	ERR6099559	12	2353	2344	ST442	stx1c;stx2b	NA	0	O146	H21	O146:H21	blaEC-18;	ecoli	NA	0	0	0	0	0	0	0	0	0	lpfa_3_ap010953	0	0	0	0	0	0	0	0	0	0	0	stx1a_9_aj314838_c	0	0	0	0	iss_13_cu928160	0	0	0	0	0	0	0	0	0	0	0	0	0	0	0	0	0	0	0	0	stx2a_103_aj313015_b	ehxa_11_ef204925	mchb_1_ae014075	senb_3_cp000038	0	iha_14_ae005174	0	stx2b_1_fn252458	0	0	0	0	0	0	0	0	0	0	0	0	0	0	0	0	0	0	0	0	0	0	0	0	0	0	0	0	0	0	0	0	0	0	0	mchc_5_cp003289	0	0	0	mchf_3_cp003301	0	stx1b_10_ay135685_c	0	0	0	0	0	irea_1_cu928162	NIPH-0210
NIPH0424	2020	NIPH	Norway	Human	Sporadic	Faeces/Manure	Unknown	5-14	Unknown	NA	ERR6099671	23	2353	2351	ST25	stx2b	NA	0	O128ab	H2	O128ab:H2	blaEC-18;	ecoli	NA	0	0	0	0	0	0	0	0	0	lpfa_3_ap010953	0	0	0	0	0	0	0	0	0	0	0	0	0	0	0	0	iss_13_cu928160	0	0	0	0	0	0	k88ab_1_cp002968	0	0	0	0	0	0	0	0	0	0	0	0	0	stx2a_104_af043627_b	ehxa_11_ef204925	mchb_1_ae014075	senb_3_cp000038	0	iha_19_aj278144	0	stx2b_1_fn252458	0	0	0	0	0	0	0	0	0	0	0	0	0	0	0	0	0	0	0	0	0	0	0	0	0	0	0	0	0	0	0	0	0	0	0	mchc_5_cp003289	0	0	0	mchf_3_cp003301	0	0	0	celb_4_cu928147	0	0	0	irea_1_cu928162	NIPH-0322
NIPH0425	2020	NIPH	Norway	Human	Sporadic	Faeces/Manure	Unknown	65+	Unknown	NA	ERR6099386	21	2348	2346	ST206	stx1a	NA	1	O49	H10	O49:H10	blaEC;	ecoli	NA	0	asta_3_ab042005	0	0	0	0	0	0	0	0	0	0	0	espa_1_aj225016	0	0	0	0	0	0	0	stx1a_15_af461168_a	0	0	tir_8_ab036053	0	iss_3_cp001509	espf_9_aj633129	0	0	0	0	0	0	0	0	0	0	0	0	cma_8_fj664724	0	0	0	0	0	0	0	0	0	0	0	0	0	0	0	0	0	0	0	0	0	0	0	0	0	0	0	0	0	0	0	0	eae_45_ecu59503	0	gad_17_u00096	0	0	0	0	0	0	0	0	0	0	cba_7_fj664719	0	0	0	0	0	0	0	0	0	stx1b_14_am230663_a	0	celb_4_cu928147	0	0	0	irea_2_ae014075	NIPH-0037
NIPH0426	2020	NIPH	Norway	Human	Sporadic	Faeces/Manure	Unknown	5-14	Unknown	NA	ERR6099395	20	2352	2345	ST13	stx1c;stx2b	NA	0	O174	H8	O174:H8	blaEC-18;	ecoli	NA	0	0	0	0	0	0	0	0	0	lpfa_8_cp002185	0	0	0	0	0	0	0	0	0	0	0	stx1a_9_aj314838_c	0	0	0	0	iss_13_cu928160	0	0	0	0	0	0	0	0	0	0	0	0	0	0	0	0	0	0	0	0	stx2a_103_aj313015_b	0	0	0	0	0	0	stx2b_1_fn252458	0	0	0	0	0	0	0	0	0	0	0	suba_1_fj664545	0	0	0	0	0	0	0	0	0	0	0	0	0	0	0	0	0	0	0	0	0	0	0	0	0	0	0	0	0	stx1b_10_ay135685_c	0	0	0	0	0	irea_1_cu928162	NIPH-0046
NIPH0427	2020	NIPH	Norway	Human	Travel_related	Faeces/Manure	Sporadic	45-64	Unknown	NA	ERS12239540	22	2347	2339	ST33	stx1a	NA	0	O91	H14	O91:H14	blaEC-18;	ecoli	NA	0	0	0	0	0	0	0	0	0	lpfa_3_ap010953	0	0	katp_1_ab011549	0	0	0	0	0	0	0	0	stx1a_18_ef079675_a	0	0	0	0	iss_3_cp001509	0	0	0	0	0	0	0	0	0	0	0	0	0	0	0	0	0	0	0	0	0	ehxa_11_ef204925	mchb_2_aj009631	senb_3_cp000038	0	iha_19_aj278144	0	0	0	0	0	mcma_4_aj586887	0	0	0	0	0	0	0	suba_1_fj664545	0	0	0	0	0	0	0	0	0	0	0	0	0	0	orf4_3_fn554767	0	0	0	orf3_1_fn554767	0	0	0	0	mchc_3_aj515252	0	0	0	mchf_5_aj515252	0	stx1b_14_am230663_a	0	0	0	espi_1_aj278144	0	irea_2_ae014075	NIPH-1651
NIPH0428	2020	NIPH	Norway	Human	Sporadic	Faeces/Manure	Unknown	5-14	Unknown	NA	ERS12239541	27	2349	2343	ST17	stx1a	NA	0	O103	H2	O103:H2	blaEC-18;	ecoli	NA	0	0	0	0	0	cif_3_af497476	espj_1_ab303060	0	0	0	0	0	katp_1_ab011549	0	0	0	0	0	0	0	0	stx1a_15_af461168_a	0	0	0	0	iss_3_cp001509	espf_3_ap010958	0	0	0	0	0	0	0	efa1_10_aj303141	0	0	0	0	0	0	0	0	0	0	0	0	ehxa_6_ap010959	0	0	0	0	0	0	0	0	0	0	nleb_11_af453441	0	nlea_3_ab303062	0	0	0	0	0	0	0	0	0	0	0	0	0	0	0	0	0	0	0	0	0	0	0	0	0	0	0	0	0	0	0	0	0	0	stx1b_14_am230663_a	0	0	0	0	0	0	NIPH-1652
NIPH0429	2020	NIPH	Norway	Human	Sporadic	Faeces/Manure	Unknown	0-4	Unknown	NA	ERR6099584	36	2353	2348	ST21	stx2a	NA	0	O26	H11	O26:H11	blaEC-18;	ecoli	NA	0	asta_8_hm099897	0	0	0	cif_2_ay128535	espj_1_ab303060	toxb_3_ab456530	0	lpfa_3_ap010953	0	0	0	0	0	0	0	0	0	0	0	0	0	0	0	0	0	0	0	espp_3_gq259888	0	0	0	0	0	0	0	0	0	0	0	0	0	0	0	0	0	stx2a_70_ay143336_a	ehxa_7_hm138194	0	0	0	0	0	stx2b_27_ae005174_a	0	0	0	0	0	0	nlea_12_am422003	0	0	0	0	0	0	0	0	0	0	0	0	0	gad_17_u00096	0	0	0	0	0	0	0	0	nlec_3_ap010953	0	0	0	0	0	0	0	0	0	0	0	0	0	0	0	0	0	0	NIPH-0235
NIPH0430	2020	NIPH	Norway	Human	Sporadic	Faeces/Manure	Norway	25-44	Unknown	NA	ERR6099475	28	2356	2350	ST11	stx1a;stx2c	NA	1	O157	H7	O157:H7	blaEC-15;	ecoli	NA	0	asta_8_hm099897	0	0	0	0	espj_2_ae005174	0	0	0	0	0	katp_1_ab011549	espa_19_ae005174	0	0	0	espb_6_ae005174	0	0	0	stx1a_15_af461168_a	0	0	tir_26_ae005174	0	iss_3_cp001509	0	0	espp_4_ab011549	0	0	0	0	0	0	0	0	0	0	0	0	0	0	0	0	0	stx2a_97_ab015057_c	ehxa_3_ab011549	0	0	0	iha_14_ae005174	0	stx2b_15_ab071845_c	0	etpd_1_ab011549	0	0	nleb_3_ae005174	0	nlea_8_ae005174	0	0	0	0	0	0	0	0	0	0	0	eae_42_af071034	0	gad_6_ba000007	0	0	0	0	0	0	0	0	nlec_4_ae005174	0	0	0	0	0	0	0	0	0	0	0	stx1b_14_am230663_a	0	0	0	0	0	0	NIPH-0126
NIPH0431	2020	NIPH	Norway	Human	Sporadic	Faeces/Manure	Unknown	0-4	Unknown	NA	ERR6099418	31	2355	2347	ST23	stx2e	NA	0	O8	H9	O8:H9	blaEC-13;	ecoli	NA	0	asta_4_ab042002	0	0	0	0	0	0	0	lpfa_5_ay646923	0	0	0	0	0	0	0	0	0	0	0	0	0	0	0	0	iss_13_cu928160	0	0	0	0	0	0	0	0	0	0	0	0	0	cma_8_fj664724	0	0	0	0	0	0	stx2a_19_am937001_e	0	0	0	0	0	0	stx2b_42_ab252836_e	0	0	0	0	0	0	0	0	0	0	0	0	0	0	0	0	0	0	0	0	0	sepa_2_ay604009	0	0	0	0	0	0	0	0	0	0	0	0	0	0	0	0	0	0	0	0	0	0	0	0	0	0	NIPH-0069
NIPH0432	2020	NIPH	Norway	Human	Sporadic	Faeces/Manure	Unknown	25-44	Unknown	NA	ERR6099494	25	2291	2285	ST504	stx1a	NA	0	O117	H7	O117:H7	sul2; blaEC-5;	ecoli	NA	0	0	0	0	0	0	0	0	0	0	0	0	0	0	0	0	0	0	0	0	0	stx1a_18_ef079675_a	0	0	0	0	0	0	0	0	0	0	0	0	0	0	0	0	0	0	0	0	0	0	0	siga_1_cp000038	0	0	0	0	0	0	iha_14_ae005174	0	0	0	0	0	0	0	0	0	0	0	0	0	0	0	0	0	0	0	0	0	0	0	0	0	0	0	0	0	0	0	0	0	0	0	0	0	0	0	0	0	0	0	stx1b_14_am230663_a	0	0	0	0	0	0	NIPH-0145
NIPH0433	2020	NIPH	Norway	Human	Sporadic	Faeces/Manure	Unknown	25-44	Unknown	NA	ERR6099366	30	2355	2347	ST278	stx1c	NA	0	O178	H7	O178:H7	blaEC-18;	ecoli	NA	0	0	0	0	0	0	0	0	0	lpfa_8_cp002185	0	0	0	0	0	0	0	0	0	0	0	stx1a_9_aj314838_c	0	0	0	0	iss_3_cp001509	0	0	0	0	0	0	0	0	0	0	0	0	0	0	0	0	0	0	0	0	0	0	0	0	0	iha_19_aj278144	0	0	0	0	0	0	0	0	0	0	0	0	0	0	0	0	0	0	0	0	0	0	0	0	0	0	0	0	0	0	0	0	0	0	0	0	0	0	0	0	0	0	0	stx1b_10_ay135685_c	0	0	0	0	0	irea_1_cu928162	NIPH-0017
NIPH0434	2020	NIPH	Norway	Human	Sporadic	Faeces/Manure	Norway	0-4	Unknown	NA	ERR6099407	30	2355	2351	ST718	stx1a;stx2d	NA	0	O168	H8	O168:H8	blaEC-18;	ecoli	NA	0	0	0	0	0	0	0	0	0	lpfa_8_cp002185	0	0	0	0	0	0	0	0	0	0	0	stx1a_18_ef079675_a	0	0	0	0	iss_3_cp001509	0	0	0	0	0	0	0	0	0	0	0	0	0	0	0	0	0	0	0	0	stx2a_63_af500190_d	0	0	0	0	iha_19_aj278144	0	stx2b_7_af479829_d	0	0	0	0	0	0	0	0	0	0	0	0	0	0	0	0	0	0	0	0	0	0	0	0	0	0	0	0	0	0	0	0	0	0	0	0	0	0	0	0	0	stx1b_14_am230663_a	0	0	0	0	0	0	NIPH-0058
NIPH0435	2020	NIPH	Norway	Human	Sporadic	Faeces/Manure	Norway	15-24	Unknown	NA	ERS12239542	23	2344	2338	ST442	stx1c;stx2b	1	0	O146	H21	O146:H21	blaEC-18;	ecoli	NA	0	0	0	0	0	0	0	0	0	lpfa_3_ap010953	0	0	0	0	0	0	0	0	0	0	0	stx1a_9_aj314838_c	0	0	0	0	iss_13_cu928160	0	0	0	0	0	0	0	0	0	0	0	0	0	0	0	0	0	0	0	0	0	ehxa_11_ef204925	mchb_1_ae014075	senb_3_cp000038	0	iha_14_ae005174	0	stx2b_1_fn252458	0	0	0	0	0	0	0	0	0	0	0	0	0	0	0	0	0	0	0	0	0	0	0	0	0	0	0	0	0	0	0	0	0	0	0	mchc_5_cp003289	0	0	0	mchf_3_cp003301	0	stx1b_10_ay135685_c	0	0	0	0	0	irea_1_cu928162	NIPH-1658
NIPH0436	2020	NIPH	Norway	Human	Sporadic	Faeces/Manure	Unknown	5-14	Unknown	NA	ERR6099776	37	2351	2345	ST10	stx1c;stx2b	NA	0	O113	H4	O113:H4	blaEC;	ecoli	NA	0	0	0	0	0	0	0	0	0	0	0	0	0	0	0	0	0	0	0	0	0	stx1a_9_aj314838_c	0	0	0	0	iss_3_cp001509	0	0	0	0	0	0	0	0	0	0	0	0	0	cma_8_fj664724	0	0	0	0	0	0	stx2a_103_aj313015_b	ehxa_11_ef204925	0	senb_3_cp000038	0	iha_19_aj278144	0	stx2b_1_fn252458	0	0	0	0	0	0	0	0	0	0	0	suba_1_fj664545	0	0	0	0	0	0	0	0	0	0	0	0	0	0	0	0	0	0	0	cba_14_fj664743	0	0	0	0	0	0	0	0	0	stx1b_10_ay135685_c	0	0	0	0	0	irea_1_cu928162	NIPH-0427
NIPH0437	2020	NIPH	Norway	Human	Sporadic	Faeces/Manure	Norway	0-4	Unknown	NA	ERR6099680	28	2357	2351	ST17	stx1a	NA	0	O103	H2	O103:H2	blaEC-18;	ecoli	NA	0	0	0	0	0	cif_3_af497476	espj_1_ab303060	0	0	0	0	0	katp_1_ab011549	0	0	0	0	0	0	0	0	stx1a_15_af461168_a	0	0	0	0	iss_3_cp001509	0	0	0	0	0	0	0	0	efa1_10_aj303141	0	0	0	0	0	0	0	0	0	0	0	0	ehxa_6_ap010959	0	0	0	0	0	0	0	etpd_2_ap010959	0	0	nleb_11_af453441	0	nlea_3_ab303062	0	0	0	0	0	0	0	0	0	0	0	0	0	0	0	0	0	0	0	0	0	0	0	0	0	0	0	0	0	0	0	0	0	0	stx1b_14_am230663_a	0	0	0	0	0	0	NIPH-0331
NIPH0438	2020	NIPH	Norway	Human	Sporadic	Faeces/Manure	Norway	15-24	Unknown	NA	ERR6099674	14	2352	2349	ST141	stx2b	NA	0	O2	H6	O2:H6	blaEC-19;	ecoli	NA	0	0	0	0	0	0	0	0	0	0	0	0	0	0	0	cnf1_3_cp000243	0	0	0	0	0	0	0	0	0	0	iss_11_ae014075	0	0	0	0	0	sfas_1_cp000243	0	0	0	0	0	0	pic_5_cu928145	0	vat_6_cu651637	0	0	0	0	0	stx2a_100_aj567995_b	0	mchb_1_ae014075	0	0	0	0	stx2b_1_fn252458	0	0	0	0	0	0	0	0	0	0	iron_9_cp000034	0	0	0	0	0	0	0	0	0	0	0	0	0	0	0	0	0	0	0	0	0	0	0	0	mchc_5_cp003289	0	0	0	mchf_3_cp003301	0	0	0	0	0	0	0	0	NIPH-0325
NIPH0439	2020	NIPH	Norway	Human	Sporadic	Faeces/Manure	Unknown	0-4	Unknown	NA	ERR6099378	21	2356	2348	ST23	stx2e	NA	0	O8	H9	O8:H9	blaEC-13;	ecoli	NA	0	asta_4_ab042002	0	0	0	0	0	0	0	lpfa_5_ay646923	0	0	0	0	0	0	0	0	0	0	0	0	0	0	0	0	iss_13_cu928160	0	0	0	0	0	0	0	0	0	0	0	0	0	cma_8_fj664724	0	0	0	0	0	0	stx2a_19_am937001_e	0	0	0	0	0	0	stx2b_42_ab252836_e	0	0	0	0	0	0	0	0	0	0	0	0	0	0	0	0	0	0	0	0	0	0	0	0	0	0	0	0	0	0	0	0	0	0	0	0	0	0	0	0	0	0	0	0	0	0	0	0	NIPH-0029
NIPH0440	2020	NIPH	Norway	Human	Sporadic	Faeces/Manure	Norway	5-14	Unknown	NA	ERR6099638	23	2349	2347	ST25	stx1c;stx2b	NA	0	O128ab	H2	O128ab:H2	blaEC-18;	ecoli	NA	0	0	0	0	0	0	0	0	0	lpfa_3_ap010953	0	0	0	0	0	0	0	0	0	0	0	stx1a_9_aj314838_c	0	0	0	0	iss_13_cu928160	0	0	0	0	0	0	0	0	0	0	0	0	0	0	0	0	0	0	0	0	stx2a_104_af043627_b	ehxa_11_ef204925	mchb_1_ae014075	0	0	0	0	stx2b_1_fn252458	0	0	0	0	0	0	0	0	0	0	0	0	0	0	0	0	0	0	0	0	0	0	0	0	0	0	0	0	0	0	0	0	0	0	0	mchc_5_cp003289	0	0	0	mchf_3_cp003301	0	stx1b_10_ay135685_c	0	celb_4_cu928147	0	0	0	0	NIPH-0289
NIPH0441	2020	NIPH	Norway	Human	Outbreak_related	Faeces/Manure	Norway	0-4	Unknown	NA	ERS12239543	24	2357	2352	ST17	stx1a	NA	1	O103	H2	O103:H2	blaEC-18;	ecoli	NA	0	0	0	0	0	cif_3_af497476	espj_1_ab303060	0	0	0	0	0	0	espa_11_aj303141	0	0	0	espb_7_ap010958	0	0	0	stx1a_15_af461168_a	0	0	tir_30_aj303141	0	iss_3_cp001509	espf_3_ap010958	0	0	0	0	0	0	0	efa1_10_aj303141	0	0	0	0	0	0	0	0	0	0	0	0	ehxa_6_ap010959	0	0	0	0	0	0	0	0	0	0	nleb_11_af453441	0	nlea_3_ab303062	0	0	0	0	0	0	0	0	0	0	0	eae_5_aj303141	0	0	0	0	0	0	0	0	0	0	nlec_3_ap010953	0	0	0	0	0	0	0	0	0	0	0	stx1b_14_am230663_a	0	0	0	0	0	0	NIPH-1665
STEC-SSI-131	2017	SSI	Denmark	Human	Human_unknown	Faeces/Manure	NA	65+	Diarrhea	NA	SRR30292994/SAMN43251461	21	2353	2351	ST32	stx2a	NA	1	ONT	HNT	ONT:HNT	blaEC;	ecoli	NA	0	asta_8_hm099897	0	0	0	cif_2_ay128535	espj_1_ab303060	0	0	0	0	0	katp_1_ab011549	espa_4_eu871628	0	0	0	espb_2_eu871628	0	0	0	0	0	0	tir_22_eu871628	0	iss_13_cu928160	0	0	espp_3_gq259888	0	0	0	0	0	0	0	0	0	0	0	0	0	0	0	0	0	stx2a_79_af525040_a	ehxa_7_hm138194	0	0	0	iha_14_ae005174	0	stx2b_35_af525040_a	0	0	0	0	nleb_11_af453441	0	nlea_2_jn159726	0	0	0	0	0	0	0	0	0	0	0	eae_42_af071034	0	0	0	0	0	0	0	0	0	0	0	0	0	0	0	0	0	0	0	0	0	0	0	0	0	0	espi_2_ap010958	0	0
NIPH0443	2020	NIPH	Norway	Human	Sporadic	Faeces/Manure	Unknown	5-14	Unknown	NA	ERR6099531	21	2352	2348	ST25	stx1c;stx2b	NA	0	O128ab	H2	O128ab:H2	blaEC-18;	ecoli	NA	0	0	0	0	0	0	0	0	0	lpfa_3_ap010953	0	0	0	0	0	0	0	0	0	0	0	stx1a_9_aj314838_c	0	0	0	0	iss_13_cu928160	0	0	0	0	0	0	0	0	0	0	0	0	0	0	0	0	0	0	0	0	stx2a_104_af043627_b	ehxa_11_ef204925	mchb_1_ae014075	0	0	iha_19_aj278144	0	stx2b_1_fn252458	0	0	0	0	0	0	0	0	0	0	0	0	0	0	0	0	0	0	0	0	0	0	0	0	0	0	0	0	0	0	0	0	0	0	0	mchc_5_cp003289	0	0	0	mchf_3_cp003301	0	stx1b_10_ay135685_c	0	0	0	0	0	irea_1_cu928162	NIPH-0182
NIPH0444	2020	NIPH	Norway	Human	Sporadic	Faeces/Manure	Unknown	45-64	Unknown	NA	ERR6099744	36	2352	2347	ST26	stx2b	NA	0	ONT	H8	ONT:H8	blaEC-18;	ecoli	NA	0	asta_4_ab042002	0	0	0	0	0	0	0	lpfa_8_cp002185	0	0	0	0	0	0	0	0	0	0	0	0	0	0	0	0	iss_13_cu928160	0	0	0	0	0	0	0	0	0	0	0	0	0	0	0	0	0	0	0	0	stx2a_103_aj313015_b	0	mchb_1_ae014075	senb_3_cp000038	0	0	0	stx2b_1_fn252458	0	0	0	0	0	0	0	0	0	0	0	0	0	0	0	0	0	0	0	0	gad_17_u00096	0	0	0	0	0	0	0	0	0	0	0	0	0	0	mchc_5_cp003289	0	0	0	0	0	0	0	0	0	0	0	irea_1_cu928162	NIPH-0395
NIPH0445	2020	NIPH	Norway	Human	Travel_related	Faeces/Manure	Sporadic	25-44	Unknown	NA	ERS12239544	46	2345	2336	ST33	stx1a	NA	0	O91	H14	O91:H14	aph(3'')-Ib; blaEC-18; tet(A); aph(6)-Id;	ecoli	NA	0	0	0	0	0	0	0	0	0	lpfa_3_ap010953	0	0	katp_1_ab011549	0	0	0	0	0	0	0	0	stx1a_18_ef079675_a	0	0	0	0	iss_13_cu928160	0	0	espp_2_ay258503	0	0	0	0	0	0	0	0	0	0	0	0	0	0	0	siga_1_cp000038	0	0	ehxa_11_ef204925	mchb_1_ae014075	0	0	iha_17_cu928162	0	0	0	0	0	0	0	0	0	0	0	0	0	0	0	0	0	0	0	0	0	0	0	0	0	0	0	0	0	0	0	0	0	0	0	0	0	mchc_5_cp003289	0	0	0	mchf_3_cp003301	0	stx1b_14_am230663_a	0	celb_4_cu928147	0	0	0	irea_2_ae014075	NIPH-1675
NIPH0446	2020	NIPH	Norway	Human	Sporadic	Faeces/Manure	Unknown	45-64	Unknown	NA	ERR6099730	31	2348	2344	ST738	stx2b	NA	0	O146	H28	O146:H28	blaEC;	ecoli	NA	0	asta_4_ab042002	0	0	0	0	0	0	0	lpfa_9_cp000970	0	0	0	0	0	0	0	0	0	0	0	0	0	0	0	0	iss_13_cu928160	0	0	0	0	0	0	0	0	0	0	0	0	0	0	0	0	0	0	0	0	stx2a_114_aj567997_b	0	mchb_1_ae014075	0	0	iha_19_aj278144	0	stx2b_1_fn252458	0	0	0	0	0	0	0	0	0	0	0	0	0	0	0	0	0	0	0	0	0	0	0	0	0	0	0	0	0	0	0	0	0	0	0	mchc_5_cp003289	0	0	0	mchf_3_cp003301	0	0	0	0	0	0	0	0	NIPH-0381
NIPH0447	2020	NIPH	Norway	Human	Outbreak_related	Faeces/Manure	Norway	0-4	Unknown	NA	ERR6099403	33	2355	2350	ST17	stx1a	NA	1	O103	H2	O103:H2	blaEC-18;	ecoli	NA	0	0	0	0	0	cif_3_af497476	espj_1_ab303060	0	0	0	0	0	0	espa_11_aj303141	0	0	0	espb_7_ap010958	0	0	0	stx1a_15_af461168_a	0	0	tir_30_aj303141	0	iss_3_cp001509	espf_3_ap010958	0	0	0	0	0	0	0	0	0	0	0	0	0	0	0	0	0	0	0	0	ehxa_6_ap010959	0	0	0	0	0	0	0	0	0	0	nleb_11_af453441	0	nlea_3_ab303062	0	0	0	0	0	0	0	0	0	0	0	eae_5_aj303141	0	0	0	0	0	0	0	0	0	0	nlec_3_ap010953	0	0	0	0	0	0	0	0	0	0	0	stx1b_14_am230663_a	0	0	0	0	0	0	NIPH-0054
NIPH0448	2020	NIPH	Norway	Human	Sporadic	Faeces/Manure	Unknown	0-4	Unknown	NA	ERR6099563	26	2351	2346	ST25	stx1c;stx2b	NA	0	O128ab	H2	O128ab:H2	blaEC-18;	ecoli	NA	0	0	0	0	0	0	0	0	0	lpfa_3_ap010953	0	0	0	0	0	0	0	0	0	0	0	stx1a_9_aj314838_c	0	0	0	0	iss_13_cu928160	0	0	0	0	0	0	0	0	0	0	0	0	0	0	0	0	0	0	0	0	stx2a_104_af043627_b	0	mchb_1_ae014075	0	0	iha_19_aj278144	0	stx2b_1_fn252458	0	0	0	0	0	0	0	0	0	0	0	0	0	0	0	0	0	0	0	0	0	0	0	0	0	0	0	0	0	0	0	0	0	0	0	mchc_5_cp003289	0	0	0	mchf_3_cp003301	0	stx1b_10_ay135685_c	0	0	0	0	0	irea_1_cu928162	NIPH-0214
NIPH0449	2020	NIPH	Norway	Human	Sporadic	Faeces/Manure	Unknown	0-4	Unknown	NA	ERR6099521	4	2283	2274	ST11	stx2a	1	0	O157	H7	O157:H7	blaEC-15;	ecoli	NA	0	asta_8_hm099897	0	0	0	0	espj_2_ae005174	0	0	0	0	0	0	espa_21_cp003109	0	0	0	0	0	0	0	0	0	0	tir_21_af125993	cdtb_1_aj508930	iss_3_cp001509	0	0	0	0	0	0	0	0	0	0	0	0	0	0	0	0	0	0	0	0	stx2a_79_af525040_a	ehxa_3_ab011549	0	0	0	0	0	stx2b_35_af525040_a	0	etpd_1_ab011549	0	0	nleb_3_ae005174	0	nlea_8_ae005174	0	0	0	0	0	0	0	0	0	0	0	0	0	gad_5_cp001846	0	0	0	0	0	0	0	0	nlec_6_ap010960	0	0	0	0	0	0	0	0	0	0	0	0	0	0	0	0	0	0	NIPH-0172
NIPH0450	2020	NIPH	Norway	Human	Sporadic	Faeces/Manure	Unknown	0-4	Unknown	NA	ERR6099772	9	2331	2322	ST11	stx2a	NA	1	O157	H7	O157:H7	blaEC-15;	ecoli	NA	0	asta_8_hm099897	0	0	0	0	espj_2_ae005174	0	0	0	0	0	0	espa_21_cp003109	0	0	0	espb_6_ae005174	0	0	0	0	0	0	tir_21_af125993	cdtb_1_aj508930	iss_3_cp001509	0	0	0	0	0	0	0	0	efa1_6_aj459584	0	0	0	0	0	0	0	0	0	0	0	stx2a_79_af525040_a	ehxa_3_ab011549	0	0	0	0	0	stx2b_35_af525040_a	0	etpd_1_ab011549	0	0	nleb_3_ae005174	0	nlea_8_ae005174	0	0	0	0	0	0	0	0	0	0	0	eae_42_af071034	0	gad_5_cp001846	0	0	0	0	0	0	0	0	nlec_6_ap010960	0	0	0	0	0	0	0	0	0	0	0	0	0	0	0	0	0	0	NIPH-0423
NIPH0451	2020	NIPH	Norway	Human	Sporadic	Faeces/Manure	Unknown	5-14	Unknown	NA	ERS12239545	25	2359	2356	ST1892	stx1d	NA	0	O154	H31	O154:H31	blaEC;	ecoli	NA	0	0	0	0	0	0	0	0	0	0	0	0	0	0	0	0	0	0	0	0	0	stx1a_3_ay170851_d	0	0	0	0	0	0	0	0	0	0	0	0	0	0	0	0	eila_3_cp000970	0	0	0	0	0	0	0	0	0	0	mchb_2_aj009631	0	0	0	0	0	0	0	0	mcma_4_aj586887	0	0	0	0	0	0	0	0	0	0	0	0	0	0	0	0	0	0	0	0	0	0	0	0	f17a_7_l14318	0	0	0	0	0	0	mchc_4_fn554766	0	0	0	mchf_8_fn554766	0	stx1b_12_ab050958_d	0	0	0	0	0	0	NIPH-1681
NIPH0452	2020	NIPH	Norway	Human	Outbreak_related	Faeces/Manure	Unknown	0-4	Unknown	NA	ERR6099692	45	2358	2353	ST17	stx1a	NA	1	O103	H2	O103:H2	blaEC-18;	ecoli	NA	0	0	0	0	0	cif_3_af497476	espj_1_ab303060	0	0	0	0	0	0	espa_11_aj303141	0	0	0	espb_7_ap010958	0	0	0	stx1a_15_af461168_a	0	0	tir_30_aj303141	0	iss_3_cp001509	espf_3_ap010958	0	0	0	0	0	0	0	efa1_10_aj303141	0	0	0	0	0	0	0	0	0	0	0	0	ehxa_6_ap010959	0	0	0	0	0	0	0	0	0	0	nleb_11_af453441	0	nlea_3_ab303062	0	0	0	0	0	0	0	0	0	0	0	eae_5_aj303141	0	0	0	0	0	0	0	0	0	0	nlec_3_ap010953	0	0	0	0	0	0	0	0	0	0	0	stx1b_14_am230663_a	0	0	0	0	0	0	NIPH-0343
NIPH0453	2020	NIPH	Norway	Human	Sporadic	Faeces/Manure	Unknown	25-44	Unknown	NA	ERR6099749	10	2327	2324	ST29	stx2a	NA	1	O26	H11	O26:H11	blaEC-18;	ecoli	NA	0	0	0	0	0	cif_2_ay128535	espj_1_ab303060	0	0	lpfa_3_ap010953	0	0	0	espa_22_fm201463	0	0	0	espb_13_af054421	0	0	0	0	0	0	tir_34_ab426060	0	iss_13_cu928160	espf_2_af116900	0	0	0	0	0	0	0	efa1_11_aj277443	0	0	0	0	0	0	0	0	0	0	0	stx2a_70_ay143336_a	0	0	0	0	0	0	stx2b_27_ae005174_a	0	0	0	0	nleb_11_af453441	0	nlea_12_am422003	0	0	0	0	0	0	0	0	0	0	0	eae_45_ecu59503	0	0	0	0	0	0	0	0	0	0	nlec_3_ap010953	0	0	0	0	0	0	0	0	0	0	0	0	0	0	0	0	0	0	NIPH-0400
NIPH0454	2020	NIPH	Norway	Human	Sporadic	Faeces/Manure	Unknown	5-14	Unknown	NA	ERR6099435	8	2332	2326	ST26	stx2b	NA	0	ONT	H8	ONT:H8	blaEC-18;	ecoli	NA	0	asta_4_ab042002	0	0	0	0	0	0	0	lpfa_8_cp002185	0	0	0	0	0	0	0	0	0	0	0	0	0	0	0	0	0	0	0	0	0	0	0	0	0	0	0	0	0	0	0	0	0	0	0	0	0	stx2a_103_aj313015_b	0	mchb_1_ae014075	senb_3_cp000038	0	0	0	stx2b_1_fn252458	0	0	0	0	0	0	0	0	0	0	0	suba_1_fj664545	0	0	0	0	0	0	0	0	gad_15_ap009240	0	0	0	0	0	0	0	0	0	0	0	0	0	0	mchc_5_cp003289	0	0	0	0	0	0	0	0	0	0	0	irea_1_cu928162	NIPH-0086
NIPH0455	2020	NIPH	Norway	Human	Sporadic	Faeces/Manure	Norway	45-64	Unknown	NA	ERR6099586	8	2349	2342	ST25	stx2b	1	0	O128ac	H2	O128ac:H2	blaEC-18;	ecoli	NA	0	0	0	0	0	0	0	0	0	lpfa_3_ap010953	0	0	0	0	0	0	0	0	0	0	0	0	0	0	0	0	iss_13_cu928160	0	0	0	0	0	0	0	0	0	0	0	0	0	0	0	0	0	0	0	0	0	ehxa_11_ef204925	mchb_1_ae014075	0	0	iha_14_ae005174	0	0	0	0	0	0	0	0	0	0	0	0	0	0	0	0	0	0	0	0	0	0	gad_17_u00096	0	0	0	0	0	0	0	0	0	0	0	0	0	0	mchc_5_cp003289	0	0	0	mchf_3_cp003301	0	0	0	0	0	0	0	irea_1_cu928162	NIPH-0237
NIPH0456	2020	NIPH	Norway	Human	Sporadic	Faeces/Manure	Unknown	5-14	Unknown	NA	ERS12239546	26	2352	2348	ST675	stx1c	NA	0	O76	H19	O76:H19	blaEC-18;	ecoli	NA	0	0	0	0	0	0	0	0	0	lpfa_3_ap010953	0	0	0	0	0	0	0	0	0	0	0	stx1a_9_aj314838_c	0	0	0	0	0	0	0	0	0	0	0	0	0	0	0	0	0	pic_1_ae014075	cma_8_fj664724	0	0	0	0	0	0	0	ehxa_11_ef204925	0	senb_3_cp000038	0	iha_19_aj278144	0	0	0	0	0	0	0	0	0	0	0	0	0	0	0	0	0	0	0	0	0	0	0	0	0	0	0	0	0	0	0	0	0	cba_7_fj664719	0	0	0	0	0	0	0	mchf_14_ay545598	0	stx1b_7_dq449666_c	0	0	0	0	0	irea_1_cu928162	NIPH-1703
NIPH0457	2020	NIPH	Norway	Human	Sporadic	Faeces/Manure	Unknown	45-64	Unknown	NA	ERR6099767	109	2351	2350	ST4601	stx2f	NA	1	ONT	H6	ONT:H6	blaEC-5;	ecoli	NA	0	0	0	0	0	cif_3_af497476	espj_2_ae005174	0	0	0	0	0	0	espa_1_aj225016	0	0	0	0	0	0	0	0	0	0	tir_12_dq206455	0	0	0	0	0	0	0	0	0	bfpa_1_ab247925	0	0	0	0	0	0	0	0	0	0	0	0	stx2a_2_ab232172_f	0	0	0	0	0	0	stx2b_40_ab232172_f	0	0	0	0	nleb_2_ab303062	0	nlea_3_ab303062	0	0	0	0	0	0	pera_16_ab523696	0	0	0	0	eae_45_ecu59503	0	0	0	0	0	0	0	0	0	0	nlec_4_ae005174	0	0	0	0	0	0	0	0	0	0	0	0	0	0	0	0	0	0	NIPH-0418
NIPH0458	2020	NIPH	Norway	Human	Sporadic	Faeces/Manure	Unknown	0-4	Unknown	NA	ERR6099486	35	2355	2349	ST17	stx1a	NA	0	O103	H2	O103:H2	blaEC-18;	ecoli	NA	0	0	0	0	0	cif_3_af497476	espj_1_ab303060	0	0	0	0	0	katp_1_ab011549	0	0	0	0	0	0	0	0	stx1a_15_af461168_a	0	0	0	0	iss_3_cp001509	0	0	0	0	0	0	0	0	efa1_10_aj303141	0	0	0	0	0	0	0	0	0	0	0	0	ehxa_6_ap010959	0	0	0	0	0	0	0	etpd_2_ap010959	0	0	nleb_11_af453441	0	nlea_3_ab303062	0	0	0	0	0	0	0	0	0	0	0	0	0	0	0	0	0	0	0	0	0	0	0	0	0	0	0	0	0	0	0	0	0	0	stx1b_14_am230663_a	0	0	0	0	0	0	NIPH-0137
NIPH0459	2020	NIPH	Norway	Human	Travel_related	Faeces/Manure	Sporadic	0-4	Unknown	NA	ERS12239547	46	2340	2336	ST16	stx1a	NA	1	O111	H8	O111:H8	blaEC-18;	ecoli	NA	0	asta_8_hm099897	0	0	0	cif_2_ay128535	espj_1_ab303060	0	0	lpfa_3_ap010953	0	0	0	espa_18_ap010960	0	0	0	0	0	0	0	stx1a_18_ef079675_a	0	0	tir_5_af025311	0	0	0	0	0	0	0	0	0	0	efa1_4_ap010960	0	0	0	0	0	0	0	0	0	0	0	0	0	0	0	0	iha_14_ae005174	0	0	0	0	0	0	nleb_10_ap010960	0	nlea_13_ap010960	0	0	0	0	0	0	0	0	0	0	0	eae_43_fm872418	0	0	0	0	0	0	0	0	0	0	nlec_5_ap010960	0	0	0	0	0	0	0	0	0	0	0	stx1b_14_am230663_a	0	0	0	0	0	0	NIPH-1715
NIPH0460	2020	NIPH	Norway	Human	Sporadic	Faeces/Manure	Norway	0-4	Unknown	NA	ERR6099465	39	2311	2306	ST17	stx1a	NA	0	O103	H2	O103:H2	blaEC-18;	ecoli	NA	0	0	0	0	0	cif_3_af497476	espj_1_ab303060	0	0	0	0	0	0	0	0	0	0	0	0	0	0	stx1a_15_af461168_a	0	0	0	0	iss_3_cp001509	0	0	0	0	0	0	0	0	efa1_10_aj303141	0	0	0	0	0	0	0	0	0	0	0	0	ehxa_6_ap010959	0	0	0	0	0	0	0	etpd_2_ap010959	0	0	nleb_11_af453441	0	nlea_3_ab303062	0	0	0	0	0	0	0	0	0	0	0	0	0	gad_17_u00096	0	0	0	0	0	0	0	0	0	0	0	0	0	0	0	0	0	0	0	0	stx1b_14_am230663_a	0	0	0	0	0	0	NIPH-0116
NIPH0461	2020	NIPH	Norway	Human	Travel_related	Faeces/Manure	Sporadic	15-24	Unknown	NA	ERS12239548	46	2329	2322	ST504	stx1a	NA	0	O117	H7	O117:H7	blaEC-5; aadA1; dfrA1;	ecoli	NA	0	asta_4_ab042002	0	0	0	0	0	0	0	0	0	0	0	0	0	0	0	0	0	0	0	stx1a_18_ef079675_a	0	0	0	0	0	0	0	0	0	0	0	0	0	0	capu_2_cp003034	0	0	0	0	0	0	0	0	siga_1_cp000038	0	0	0	0	senb_3_cp000038	0	iha_14_ae005174	0	0	0	0	0	0	0	0	0	0	0	0	0	0	0	0	0	0	0	0	0	0	0	0	0	0	0	0	0	0	0	0	0	0	0	0	0	0	0	0	0	0	0	stx1b_14_am230663_a	0	0	0	0	0	0	NIPH-1724
NIPH0462	2020	NIPH	Norway	Human	Sporadic	Faeces/Manure	Unknown	5-14	Unknown	NA	ERR6099643	37	2344	2336	ST26	stx2b	NA	0	ONT	H8	ONT:H8	blaEC-18;	ecoli	NA	0	asta_4_ab042002	0	0	0	0	0	0	0	lpfa_8_cp002185	0	0	0	0	0	0	0	0	0	0	0	0	0	0	0	0	iss_13_cu928160	0	0	0	0	0	0	0	0	0	0	0	0	0	cma_8_fj664724	0	0	0	0	0	0	stx2a_103_aj313015_b	0	mchb_1_ae014075	0	0	0	0	stx2b_1_fn252458	0	0	0	0	0	0	0	0	0	0	0	0	0	0	0	0	0	0	0	0	0	0	0	0	0	0	0	0	0	0	0	cba_14_fj664743	0	0	0	mchc_5_cp003289	0	0	0	mchf_3_cp003301	0	0	0	0	0	0	0	0	NIPH-0294
NIPH0463	2020	NIPH	Norway	Human	Sporadic	Faeces/Manure	Unknown	25-44	Unknown	NA	ERR6099656	15	2333	2327	ST13857	stx2d	NA	0	O113	H4	O113:H4	blaEC;	ecoli	NA	0	0	0	0	0	0	0	0	0	0	0	0	0	0	0	0	0	0	0	0	0	0	0	0	0	0	iss_3_cp001509	0	0	0	0	0	0	0	0	0	0	0	0	0	0	0	0	0	0	0	0	stx2a_43_af500192_d	0	0	0	0	iha_17_cu928162	0	stx2b_37_af500187_d	0	0	0	0	0	0	0	0	0	0	0	0	0	0	0	0	0	0	0	0	0	0	0	0	0	0	0	0	0	0	0	0	0	0	0	0	0	0	0	0	0	0	0	0	0	espi_1_aj278144	0	0	NIPH-0307
NIPH0464	2020	NIPH	Norway	Human	Sporadic	Faeces/Manure	Unknown	5-14	Unknown	NA	ERR6099425	31	2351	2343	ST6274	stx2b	NA	0	O181	H16	O181:H16	blaEC-18;	ecoli	NA	0	asta_4_ab042002	0	0	0	0	0	0	0	lpfa_8_cp002185	0	0	0	0	0	0	0	0	0	0	0	0	0	0	0	0	0	0	0	0	0	0	0	0	0	0	0	0	0	0	0	0	0	0	0	0	0	stx2a_103_aj313015_b	0	mchb_1_ae014075	senb_3_cp000038	0	iha_14_ae005174	0	stx2b_1_fn252458	0	0	0	0	0	0	0	0	0	0	0	suba_1_fj664545	0	0	0	0	0	0	0	0	0	0	0	0	0	0	0	0	0	0	0	0	0	0	0	mchc_5_cp003289	0	0	0	0	0	0	0	0	0	0	0	irea_1_cu928162	NIPH-0076
NIPH0465	2020	NIPH	Norway	Human	Sporadic	Faeces/Manure	Unknown	5-14	Unknown	NA	ERR6099588	45	2344	2339	ST17	stx1a	NA	1	O103	H2	O103:H2	blaEC-18;	ecoli	NA	0	0	0	0	0	cif_3_af497476	espj_1_ab303060	0	0	0	0	0	0	espa_11_aj303141	0	0	0	espb_7_ap010958	0	0	0	stx1a_15_af461168_a	0	0	tir_30_aj303141	0	iss_3_cp001509	espf_3_ap010958	0	0	0	0	0	0	0	efa1_10_aj303141	0	0	0	0	0	0	0	0	0	0	0	0	ehxa_6_ap010959	0	0	0	0	0	0	0	0	0	0	nleb_11_af453441	0	nlea_3_ab303062	0	0	0	0	0	0	0	0	0	0	0	eae_5_aj303141	0	0	0	0	0	0	0	0	0	0	0	0	0	0	0	0	0	0	0	0	0	0	stx1b_14_am230663_a	0	0	0	0	0	0	NIPH-0239
NIPH0466	2020	NIPH	Norway	Human	Sporadic	Faeces/Manure	Norway	25-44	Unknown	NA	ERR6099414	45	2352	2346	ST738	stx2b	NA	0	O146	H28	O146:H28	blaEC;	ecoli	NA	0	asta_4_ab042002	0	0	0	0	0	0	0	lpfa_9_cp000970	0	0	0	0	0	0	0	0	0	0	0	0	0	0	0	0	iss_13_cu928160	0	0	0	0	0	0	0	0	0	0	0	0	0	0	0	0	0	0	0	0	stx2a_113_gu126552	0	mchb_1_ae014075	0	0	iha_19_aj278144	0	stx2b_1_fn252458	0	0	0	0	0	0	0	0	0	0	0	suba_1_fj664545	0	0	0	0	0	0	0	0	0	0	0	0	0	0	0	0	0	0	0	0	0	0	0	mchc_5_cp003289	0	0	0	mchf_3_cp003301	0	0	0	0	0	0	0	irea_1_cu928162	NIPH-0065
NIPH0467	2020	NIPH	Norway	Human	Sporadic	Faeces/Manure	Unknown	0-4	Unknown	NA	ERR6099520	6	2356	2350	ST17	stx1a	NA	1	ONT	H2	ONT:H2	blaEC-18;	ecoli	NA	0	0	0	0	0	cif_3_af497476	espj_1_ab303060	0	0	0	0	0	katp_1_ab011549	espa_11_aj303141	0	0	0	espb_7_ap010958	0	0	0	stx1a_15_af461168_a	0	0	tir_30_aj303141	0	iss_3_cp001509	espf_3_ap010958	0	0	0	0	0	0	0	0	0	0	0	0	0	0	0	0	0	0	0	0	ehxa_6_ap010959	0	0	0	0	0	0	0	0	0	0	nleb_11_af453441	0	nlea_3_ab303062	0	0	0	0	0	0	0	0	0	0	0	eae_5_aj303141	0	0	0	0	0	0	0	0	0	0	0	0	0	0	0	0	0	0	0	0	0	0	stx1b_14_am230663_a	0	0	0	0	0	0	NIPH-0171
STEC-SSI-206	2018	SSI	Denmark	Human	Human_unknown	Faeces/Manure	NA	25-44	Diarrhea	NA	SRR30292664/SAMN43251575	23	2351	2349	ST32	stx2a	NA	1	ONT	HNT	ONT:HNT	blaEC;	ecoli	NA	0	asta_8_hm099897	0	0	0	cif_2_ay128535	espj_1_ab303060	0	0	0	0	0	katp_1_ab011549	espa_4_eu871628	0	0	0	espb_2_eu871628	0	0	0	0	0	0	tir_22_eu871628	0	iss_13_cu928160	0	0	espp_3_gq259888	0	0	0	0	0	0	0	0	0	0	0	0	0	0	0	0	0	stx2a_79_af525040_a	ehxa_7_hm138194	0	0	0	iha_14_ae005174	0	stx2b_35_af525040_a	0	0	0	0	nleb_11_af453441	0	nlea_2_jn159726	0	0	0	0	0	0	0	0	0	0	0	eae_42_af071034	0	0	0	0	0	0	0	0	0	0	0	0	0	0	0	0	0	0	0	0	0	0	0	0	0	0	espi_2_ap010958	0	0
NIPH0469	2020	NIPH	Norway	Human	Sporadic	Faeces/Manure	Unknown	0-4	Unknown	NA	ERR6099529	31	2336	2328	ST442	stx1c	NA	0	O146	H21	O146:H21	blaEC-18;	ecoli	NA	0	0	0	0	0	0	0	0	0	lpfa_3_ap010953	0	0	0	0	0	0	0	0	0	0	0	stx1a_9_aj314838_c	0	0	0	0	iss_13_cu928160	0	0	0	0	0	0	k88ab_1_cp002968	0	0	0	0	0	0	0	0	0	0	0	0	0	0	ehxa_11_ef204925	0	senb_3_cp000038	0	iha_14_ae005174	0	0	0	0	0	0	0	0	0	0	0	0	0	0	0	0	0	0	0	0	0	0	0	0	0	0	0	0	0	0	0	0	0	0	0	0	0	0	0	0	0	0	0	stx1b_10_ay135685_c	0	0	0	0	0	0	NIPH-0180
NIPH0470	2020	NIPH	Norway	Human	Sporadic	Faeces/Manure	Norway	25-44	Unknown	NA	ERR6099555	18	2351	2343	ST442	stx1c	NA	0	O146	H21	O146:H21	blaEC-18;	ecoli	NA	0	0	0	0	0	0	0	0	0	lpfa_3_ap010953	0	0	0	0	0	0	0	0	0	0	0	stx1a_9_aj314838_c	0	0	0	0	iss_13_cu928160	0	0	0	0	0	0	0	0	0	0	0	0	0	0	0	0	0	0	0	0	0	0	0	0	0	iha_14_ae005174	0	0	0	0	0	0	0	0	0	0	0	0	0	0	0	0	0	0	0	0	0	0	0	0	0	0	0	0	0	0	0	0	0	0	0	0	0	0	0	0	0	0	0	stx1b_10_ay135685_c	0	0	0	0	0	irea_1_cu928162	NIPH-0206
NIPH0471	2020	NIPH	Norway	Human	Sporadic	Faeces/Manure	Norway	25-44	Unknown	NA	ERR6099353	20	2295	2288	ST56	stx2b	NA	0	O117	H21	O117:H21	blaEC-18;	ecoli	NA	0	asta_4_ab042002	0	0	0	0	0	0	0	lpfa_1_kc207123	0	0	0	0	0	0	0	0	0	0	0	0	0	0	0	0	iss_3_cp001509	0	0	0	0	0	0	0	0	0	0	0	0	0	0	0	0	0	0	0	0	stx2a_113_gu126552	ehxa_11_ef204925	mchb_1_ae014075	0	0	0	0	stx2b_1_fn252458	0	0	0	0	0	0	0	0	0	0	0	0	0	0	0	0	0	0	0	0	0	0	0	0	0	0	0	0	0	0	0	0	0	0	0	mchc_5_cp003289	0	0	0	mchf_3_cp003301	0	0	0	0	0	0	0	irea_1_cu928162	NIPH-0004
NIPH0472	2020	NIPH	Norway	Human	Sporadic	Faeces/Manure	Unknown	45-64	Unknown	NA	ERR6099663	25	2339	2330	ST442	stx1c;stx2b	NA	0	O146	H21	O146:H21	blaEC-18;	ecoli	NA	0	0	0	0	0	0	0	0	0	lpfa_3_ap010953	0	0	0	0	0	0	0	0	0	0	0	0	0	0	0	0	iss_13_cu928160	0	0	0	0	0	0	0	0	0	0	0	0	0	0	0	0	0	0	0	0	stx2a_100_aj567995_b	0	0	senb_3_cp000038	0	iha_19_aj278144	0	stx2b_1_fn252458	0	0	0	0	0	0	0	0	0	0	0	0	0	0	0	0	0	0	0	0	0	0	0	0	0	0	0	0	0	0	0	0	0	0	0	0	0	0	0	0	0	0	0	0	0	0	0	irea_1_cu928162	NIPH-0314
NIPH0473	2020	NIPH	Norway	Human	Travel_related	Faeces/Manure	Sporadic	0-4	Unknown	NA	ERS12239549	18	2351	2346	ST655	stx2a	NA	0	O121	H19	O121:H19	blaEC-13;	ecoli	NA	0	asta_8_hm099897	0	0	0	0	espj_1_ab303060	toxb_3_ab456530	0	lpfa_5_ay646923	0	0	0	espa_11_aj303141	0	0	0	espb_7_ap010958	0	0	0	0	0	0	tir_30_aj303141	0	0	espf_3_ap010958	0	0	0	0	0	0	0	0	0	0	0	0	0	0	0	0	0	0	0	stx2a_70_ay143336_a	0	0	0	0	0	0	stx2b_27_ae005174_a	0	0	0	0	0	0	nlea_8_ae005174	0	0	0	0	0	0	0	0	0	0	0	0	0	0	0	0	0	0	0	0	0	0	0	0	0	0	0	0	0	0	0	0	0	0	0	0	0	0	espi_2_ap010958	0	0	NIPH-1743
NIPH0474	2020	NIPH	Norway	Human	Sporadic	Faeces/Manure	Norway	15-24	Unknown	NA	ERR6099669	17	2313	2304	ST56	stx2b	NA	0	O117	H21	O117:H21	blaEC-18;	ecoli	NA	0	asta_4_ab042002	0	0	0	0	0	0	0	lpfa_1_kc207123	0	0	0	0	0	0	0	0	0	0	0	0	0	0	0	0	iss_3_cp001509	0	0	0	0	0	0	0	0	0	0	0	0	0	0	0	0	0	0	0	0	stx2a_114_aj567997_b	ehxa_11_ef204925	mchb_1_ae014075	0	0	0	0	stx2b_1_fn252458	0	0	0	0	0	0	0	0	0	0	0	0	0	0	0	0	0	0	0	0	0	0	0	0	0	0	0	0	0	0	0	0	0	0	0	mchc_5_cp003289	0	0	0	mchf_3_cp003301	0	0	0	celb_4_cu928147	0	0	0	irea_1_cu928162	NIPH-0320
NIPH0475	2020	NIPH	Norway	Human	Sporadic	Faeces/Manure	Norway	45-64	Unknown	NA	ERR6099547	22	2356	2352	ST658	stx1a;stx2a	NA	0	O185	H28	O185:H28	blaEC;	ecoli	NA	0	0	0	0	0	0	0	0	0	lpfa_9_cp000970	0	0	0	0	0	0	0	0	0	0	0	stx1a_18_ef079675_a	0	0	0	0	iss_13_cu928160	0	0	0	0	0	0	0	0	0	0	0	0	0	0	0	0	0	0	0	0	stx2a_64_ay095209_d	0	0	0	0	0	0	stx2b_35_af525040_a	0	0	0	0	0	0	0	0	0	0	0	0	0	0	0	0	0	0	0	0	0	0	0	0	0	0	0	0	0	0	0	0	0	0	0	0	0	0	0	0	0	stx1b_14_am230663_a	0	0	0	0	0	0	NIPH-0198
NIPH0476	2020	NIPH	Norway	Human	Sporadic	Faeces/Manure	Unknown	65+	Unknown	NA	ERR6099376	29	2355	2353	ST2650	stx2b	NA	0	O178	H10	O178:H10	blaEC-19;	ecoli	NA	0	0	0	0	0	0	0	0	0	0	0	0	0	0	0	0	0	0	0	0	0	0	0	0	0	0	0	0	0	0	0	0	0	0	0	0	0	0	0	0	cma_15_fj664729	0	0	0	0	0	0	stx2a_103_aj313015_b	0	0	0	0	0	0	stx2b_1_fn252458	0	0	0	0	0	0	0	0	0	0	iron_6_af449498	0	0	0	0	0	0	0	0	0	0	0	0	0	0	0	0	0	0	0	0	0	0	0	0	0	0	0	0	mchf_14_ay545598	0	0	0	0	0	0	0	0	NIPH-0027
NIPH0478	2020	NIPH	Norway	Human	Sporadic	Faeces/Manure	Unknown	0-4	Unknown	NA	ERR6099444	18	2353	2351	ST1819	stx1c;stx2b	NA	0	O166	H28	O166:H28	blaEC-15;	ecoli	NA	0	0	0	0	0	0	0	0	0	0	0	0	0	0	0	0	0	0	0	0	0	stx1a_9_aj314838_c	0	0	0	0	iss_13_cu928160	0	0	0	0	0	0	0	0	0	0	0	eila_3_cp000970	0	0	0	0	0	0	0	0	stx2a_103_aj313015_b	ehxa_11_ef204925	mchb_1_ae014075	senb_3_cp000038	0	iha_19_aj278144	0	stx2b_1_fn252458	0	0	0	0	0	0	0	0	0	0	0	suba_1_fj664545	0	0	0	air_1_fn554766	0	0	0	0	0	0	0	0	0	0	0	0	0	0	0	0	0	0	0	mchc_5_cp003289	0	0	0	mchf_3_cp003301	0	stx1b_10_ay135685_c	0	0	0	0	0	irea_1_cu928162	NIPH-0095
NIPH0479	2020	NIPH	Norway	Human	Sporadic	Faeces/Manure	Unknown	5-14	Unknown	NA	ERR6099496	32	2351	2343	ST442	stx1c;stx2b	NA	0	O146	H21	O146:H21	blaEC-18;	ecoli	NA	0	0	0	0	0	0	0	0	0	lpfa_3_ap010953	0	0	0	0	0	0	0	0	0	0	0	stx1a_9_aj314838_c	0	0	0	0	iss_13_cu928160	0	0	0	0	0	0	0	0	0	0	0	0	0	0	0	0	0	0	0	0	stx2a_103_aj313015_b	0	mchb_1_ae014075	0	0	iha_14_ae005174	0	stx2b_1_fn252458	0	0	0	0	0	0	0	0	0	0	0	suba_1_fj664545	0	0	0	0	0	0	0	0	0	0	0	0	0	0	0	0	0	0	0	0	0	0	0	mchc_5_cp003289	0	0	0	mchf_3_cp003301	0	stx1b_10_ay135685_c	0	0	0	0	0	irea_1_cu928162	NIPH-0147
NIPH0480	2020	NIPH	Norway	Human	Sporadic	Faeces/Manure	Unknown	0-4	Unknown	NA	ERR6099808	47	2347	2342	ST301	stx1a	NA	1	O80	H2	O80:H2	sul2; blaEC;	ecoli	NA	0	0	0	0	0	0	0	0	0	0	0	0	0	espa_22_fm201463	0	0	0	espb_7_ap010958	0	0	0	stx1a_18_ef079675_a	0	0	tir_30_aj303141	0	iss_3_cp001509	espf_3_ap010958	0	espp_3_gq259888	0	0	0	0	0	efa1_7_ap010958	0	0	0	0	0	0	0	0	0	0	0	0	ehxa_7_hm138194	mchb_1_ae014075	0	0	iha_12_cp003289	0	0	0	0	0	0	nleb_11_af453441	0	nlea_1_am421996	0	0	0	iron_6_af449498	0	0	0	0	0	0	0	eae_18_aj705051	0	0	0	0	0	0	0	0	0	0	nlec_6_ap010960	0	0	0	0	0	mchc_5_cp003289	0	0	0	mchf_3_cp003301	0	stx1b_14_am230663_a	0	0	0	0	0	0	NIPH-0459
NIPH0481	2020	NIPH	Norway	Human	Sporadic	Faeces/Manure	Norway	65+	Unknown	NA	ERR6099685	13	2250	2240	ST56	stx2b	NA	0	O117	H21	O117:H21	blaEC-18;	ecoli	NA	0	0	0	0	0	0	0	0	0	lpfa_1_kc207123	0	0	0	0	0	0	0	0	0	0	0	0	0	0	0	0	iss_3_cp001509	0	0	0	0	0	0	0	0	0	0	0	0	0	0	0	0	0	0	0	0	stx2a_114_aj567997_b	ehxa_11_ef204925	mchb_1_ae014075	0	0	0	0	stx2b_1_fn252458	0	0	0	0	0	0	0	0	0	0	0	0	0	0	0	0	0	0	0	0	0	0	0	0	0	0	0	0	0	0	0	0	0	0	0	mchc_5_cp003289	0	0	0	mchf_3_cp003301	0	0	0	0	0	0	0	irea_1_cu928162	NIPH-0336
NIPH0482	2020	NIPH	Norway	Human	Sporadic	Faeces/Manure	Unknown	5-14	Unknown	NA	ERR6099785	11	2351	2344	ST21	stx1a	NA	1	O26	H11	O26:H11	blaEC-18;	ecoli	NA	0	asta_8_hm099897	0	0	0	cif_2_ay128535	espj_1_ab303060	toxb_3_ab456530	0	lpfa_3_ap010953	0	0	0	espa_22_fm201463	0	0	0	espb_13_af054421	0	0	0	stx1a_15_af461168_a	0	0	tir_34_ab426060	0	iss_13_cu928160	espf_2_af116900	0	0	0	0	0	0	0	efa1_11_aj277443	0	0	0	0	0	0	0	0	0	0	0	0	0	0	0	0	0	0	0	0	0	0	0	nleb_11_af453441	0	nlea_12_am422003	0	0	0	0	0	0	0	0	0	0	0	eae_45_ecu59503	0	gad_17_u00096	0	0	0	0	0	0	0	0	0	0	0	0	0	0	0	0	0	0	0	0	stx1b_14_am230663_a	0	0	0	0	0	0	NIPH-0436
NIPH0483	2020	NIPH	Norway	Human	Sporadic	Faeces/Manure	Unknown	0-4	Unknown	NA	ERR6099621	14	2338	2332	ST17	stx1a	NA	1	O103	H2	O103:H2	blaEC-18;	ecoli	NA	0	0	0	0	0	cif_3_af497476	espj_1_ab303060	0	0	0	0	0	0	espa_11_aj303141	0	0	0	espb_7_ap010958	0	0	0	stx1a_15_af461168_a	0	0	tir_30_aj303141	0	iss_3_cp001509	espf_3_ap010958	0	0	0	0	0	0	0	0	0	0	0	0	0	0	0	0	0	0	0	0	0	0	0	0	0	0	0	0	0	0	0	nleb_11_af453441	0	nlea_3_ab303062	0	0	0	0	0	0	0	0	0	0	0	eae_5_aj303141	0	0	0	0	0	0	0	0	0	0	0	0	0	0	0	0	0	0	0	0	0	0	stx1b_14_am230663_a	0	0	0	0	0	0	NIPH-0272
NIPH0484	2020	NIPH	Norway	Human	Sporadic	Faeces/Manure	Unknown	65+	Unknown	NA	ERR6099498	17	2332	2327	ST21	stx1a	NA	0	ONT	H11	ONT:H11	blaEC-18;	ecoli	NA	0	asta_8_hm099897	0	0	0	cif_2_ay128535	espj_1_ab303060	toxb_3_ab456530	0	lpfa_3_ap010953	0	0	katp_1_ab011549	0	0	0	0	0	0	0	0	stx1a_15_af461168_a	0	0	0	0	iss_13_cu928160	0	0	espp_3_gq259888	0	0	0	0	0	0	0	0	0	0	0	0	0	0	0	0	0	0	ehxa_7_hm138194	0	0	0	0	0	0	0	0	0	0	nleb_11_af453441	0	nlea_12_am422003	0	0	0	0	0	0	0	0	0	0	0	0	0	gad_17_u00096	0	0	0	0	0	0	0	0	0	0	0	0	0	0	0	0	0	0	0	0	stx1b_14_am230663_a	0	0	0	0	0	0	NIPH-0149
STEC-SSI-368	2019	SSI	Denmark	Human	Human_unknown	Faeces/Manure	NA	45-64	Diarrhea	NA	SRR30307941/SAMN43266992	6	2347	2343	ST32	stx2a	NA	1	ONT	HNT	ONT:HNT	blaEC;	ecoli	NA	0	asta_8_hm099897	0	0	0	cif_2_ay128535	espj_1_ab303060	0	0	0	0	0	0	espa_4_eu871628	0	0	0	espb_2_eu871628	0	0	0	0	0	0	tir_22_eu871628	0	iss_13_cu928160	0	0	0	0	0	0	0	0	0	0	0	0	0	0	0	0	0	0	0	0	stx2a_79_af525040_a	ehxa_7_hm138194	0	0	0	iha_14_ae005174	0	stx2b_35_af525040_a	0	0	0	0	0	0	nlea_2_jn159726	0	0	0	0	0	0	0	0	0	0	0	eae_42_af071034	0	0	0	0	0	0	0	0	0	0	0	0	0	0	0	0	0	0	0	0	0	0	0	0	0	0	0	0	0
NIPH0486	2020	NIPH	Norway	Human	Sporadic	Faeces/Manure	Norway	0-4	Unknown	NA	ERR6099739	20	2354	2349	ST21	stx1a	NA	1	O26	H11	O26:H11	blaEC-18;	ecoli	NA	0	asta_8_hm099897	0	0	0	cif_2_ay128535	espj_1_ab303060	toxb_3_ab456530	0	lpfa_3_ap010953	0	0	0	espa_22_fm201463	0	0	0	espb_13_af054421	0	0	0	stx1a_15_af461168_a	0	0	tir_34_ab426060	0	iss_13_cu928160	espf_2_af116900	0	0	0	0	0	0	0	efa1_11_aj277443	0	0	0	0	0	0	0	0	0	0	0	0	0	0	0	0	0	0	0	0	0	0	0	nleb_11_af453441	0	nlea_12_am422003	0	0	0	0	0	0	0	0	0	0	0	eae_45_ecu59503	0	0	0	0	0	0	0	0	0	0	0	0	0	0	0	0	0	0	0	0	0	0	stx1b_14_am230663_a	0	0	0	0	0	0	NIPH-0390
NIPH0487	2020	NIPH	Norway	Human	Sporadic	Faeces/Manure	Norway	25-44	Unknown	NA	ERR6099415	28	2356	2348	ST13	stx1c;stx2b	NA	0	O174	H8	O174:H8	blaEC-18;	ecoli	NA	0	0	0	0	0	0	0	0	0	lpfa_8_cp002185	0	0	0	0	0	0	0	0	0	0	0	stx1a_9_aj314838_c	0	0	0	0	iss_13_cu928160	0	0	0	0	0	0	0	0	0	0	0	0	0	0	0	0	0	0	0	0	stx2a_103_aj313015_b	0	0	0	0	iha_19_aj278144	0	stx2b_1_fn252458	0	0	0	0	0	0	0	0	0	0	0	suba_1_fj664545	0	0	0	0	0	0	0	0	0	0	0	0	0	0	0	0	0	0	0	0	0	0	0	0	0	0	0	0	0	stx1b_10_ay135685_c	0	0	0	0	0	irea_1_cu928162	NIPH-0066
NIPH0488	2020	NIPH	Norway	Human	Sporadic	Faeces/Manure	Unknown	15-24	Unknown	NA	ERR6099596	15	2344	2336	ST40	stx1c	NA	0	ONT	H4	ONT:H4	blaEC-18;	ecoli	b2468.fasta;b3213.fasta	2	0	0	0	0	0	0	0	0	lpfa_3_ap010953	0	0	katp_1_ab011549	0	0	0	0	0	0	0	0	stx1a_9_aj314838_c	0	0	0	0	iss_13_cu928160	0	0	0	0	0	0	0	0	0	0	0	0	0	cma_8_fj664724	0	0	0	0	0	0	0	0	0	0	0	0	0	0	0	0	0	0	0	0	0	0	0	0	0	0	0	0	0	0	0	0	0	epea_1_ay258503	0	0	0	0	0	0	orf4_3_fn554767	0	0	0	orf3_1_fn554767	cba_14_fj664743	0	0	0	0	0	0	0	0	0	stx1b_10_ay135685_c	0	0	0	0	0	0	NIPH-0247
NIPH0489	2020	NIPH	Norway	Human	Sporadic	Faeces/Manure	Unknown	0-4	Unknown	NA	ERR6099597	18	2356	2351	ST17	stx1a	NA	1	O103	H2	O103:H2	blaEC-18;	ecoli	NA	0	0	0	0	0	cif_3_af497476	espj_1_ab303060	0	0	0	0	0	katp_1_ab011549	espa_11_aj303141	0	0	0	espb_7_ap010958	0	0	0	stx1a_15_af461168_a	0	0	tir_30_aj303141	0	iss_3_cp001509	espf_3_ap010958	0	0	0	0	0	0	0	efa1_10_aj303141	0	0	0	0	0	0	0	0	0	0	0	0	ehxa_6_ap010959	0	0	0	0	0	0	0	0	0	0	nleb_11_af453441	0	nlea_3_ab303062	0	0	0	0	0	0	0	0	0	0	0	eae_5_aj303141	0	0	0	0	0	0	0	0	0	0	0	0	0	0	0	0	0	0	0	0	0	0	stx1b_14_am230663_a	0	0	0	0	0	0	NIPH-0248
NIPH0490	2020	NIPH	Norway	Human	Sporadic	Faeces/Manure	Unknown	45-64	Unknown	NA	ERR6099427	27	2352	2347	ST21	stx2a	NA	1	O26	H11	O26:H11	blaEC-18; tet(B); aph(6)-Id; sul2; aph(3'')-Ib;	ecoli	NA	0	0	0	0	0	cif_2_ay128535	espj_1_ab303060	toxb_3_ab456530	0	lpfa_3_ap010953	0	0	0	espa_22_fm201463	0	0	0	espb_13_af054421	0	0	0	0	0	0	tir_34_ab426060	0	iss_13_cu928160	espf_2_af116900	0	0	0	0	0	0	0	0	0	0	0	0	0	0	0	0	0	0	0	stx2a_79_af525040_a	0	0	0	0	0	0	stx2b_35_af525040_a	0	0	0	0	nleb_11_af453441	0	nlea_12_am422003	0	0	0	0	0	0	0	0	0	0	0	eae_45_ecu59503	0	0	0	0	0	0	0	0	0	0	nlec_3_ap010953	0	0	0	0	0	0	0	0	0	0	0	0	0	0	0	espi_2_ap010958	0	0	NIPH-0078
NIPH0491	2020	NIPH	Norway	Human	Sporadic	Faeces/Manure	Unknown	5-14	Unknown	NA	ERR6099391	11	2344	2338	ST95	NA	1	0	O2	H4	O2:H4	blaEC-5; aph(6)-Id; dfrA5; sul2; aph(3'')-Ib; blaTEM-1;	ecoli	NA	0	0	0	0	0	0	0	0	0	0	0	0	0	0	0	0	0	0	0	0	0	0	0	0	0	0	iss_11_ae014075	0	0	0	0	0	0	0	0	0	0	0	0	0	0	vat_3_cu928161	0	0	0	0	0	0	0	0	0	0	0	0	0	0	0	0	0	0	0	0	0	0	0	iron_6_af449498	0	0	0	0	0	0	0	0	0	0	0	0	0	0	0	0	0	0	0	0	0	0	0	0	0	0	0	0	mchf_14_ay545598	0	0	0	0	0	0	0	irea_3_cp000468	NIPH-0042
NIPH0492	2020	NIPH	Norway	Human	Sporadic	Faeces/Manure	Unknown	25-44	Unknown	NA	ERS12239551	15	2280	2275	ST17	stx1a	NA	1	O103	H2	O103:H2	blaEC-18;	ecoli	NA	0	0	0	0	0	cif_3_af497476	espj_1_ab303060	0	0	0	0	0	0	espa_11_aj303141	0	0	0	espb_7_ap010958	0	0	0	stx1a_15_af461168_a	0	0	tir_30_aj303141	0	iss_3_cp001509	espf_3_ap010958	0	0	0	0	0	0	0	efa1_7_ap010958	0	0	0	0	0	0	0	0	0	0	0	0	0	0	0	0	iha_14_ae005174	0	0	0	0	0	0	nleb_11_af453441	0	nlea_3_ab303062	0	0	0	0	0	0	0	0	0	0	0	eae_5_aj303141	0	0	0	0	0	0	0	0	0	0	nlec_3_ap010953	0	0	0	0	0	0	0	0	0	0	0	stx1b_14_am230663_a	0	0	0	0	0	0	NIPH-1759
NIPH0493	2020	NIPH	Norway	Human	Sporadic	Faeces/Manure	Norway	65+	Unknown	NA	ERR6099514	32	2357	2355	ST132	stx1d	NA	0	O88	H1	O88:H1	blaEC-8;	ecoli	NA	0	0	0	0	0	0	0	0	0	0	0	0	katp_1_ab011549	0	0	0	0	0	0	0	0	stx1a_4_ay986982_d	0	0	0	0	iss_3_cp001509	0	0	0	0	0	0	0	0	0	0	0	eila_2_cp003034	0	0	0	0	0	0	0	0	0	0	0	0	0	0	0	0	0	0	0	0	0	0	0	0	0	0	0	0	0	0	0	air_1_fn554766	0	0	0	0	0	0	0	0	0	0	0	0	0	0	0	0	0	0	0	0	0	0	0	0	0	stx1b_1_ay986981_d	0	0	0	0	0	0	NIPH-0165
NIPH0494	2020	NIPH	Norway	Human	Sporadic	Faeces/Manure	Unknown	25-44	Unknown	NA	ERR6099687	19	2353	2347	ST88	stx2e	NA	0	O8	H30	O8:H30	blaEC-13;	ecoli	NA	0	0	0	0	0	0	0	0	0	lpfa_5_ay646923	0	0	0	0	0	0	0	0	0	0	0	0	0	0	0	0	0	0	0	0	0	0	0	0	0	0	0	0	0	0	0	0	0	0	0	0	0	stx2a_3_am904726_e	0	mchb_2_aj009631	0	0	0	0	stx2b_16_am904726_e	0	0	0	mcma_3_aj515251	0	0	0	0	0	0	0	0	0	0	0	0	0	0	0	0	gad_17_u00096	0	0	0	0	0	0	0	0	0	0	0	0	0	0	mchc_4_fn554766	0	0	0	mchf_8_fn554766	0	0	0	0	0	0	0	0	NIPH-0338
NIPH0290	2019	NIPH	Norway	Human	Sporadic	Faeces/Manure	Norway	5-14	Unknown	NA	ERR6099795	16	2349	2345	ST32	stx2a	NA	1	ONT	HNT	ONT:HNT	blaEC;	ecoli	NA	0	asta_8_hm099897	0	0	0	cif_2_ay128535	espj_1_ab303060	toxb_3_ab456530	0	0	0	0	0	espa_4_eu871628	0	0	0	espb_2_eu871628	0	0	0	0	0	0	tir_22_eu871628	0	iss_13_cu928160	0	0	espp_3_gq259888	0	0	0	0	0	0	0	0	0	0	0	0	0	0	0	0	0	stx2a_79_af525040_a	ehxa_7_hm138194	0	0	0	iha_14_ae005174	0	stx2b_35_af525040_a	0	0	0	0	nleb_11_af453441	0	nlea_2_jn159726	0	0	0	0	0	0	0	0	0	0	0	eae_42_af071034	0	0	0	0	0	0	0	0	0	0	0	0	0	0	0	0	0	0	0	0	0	0	0	0	0	0	0	0	0	NIPH-0446
NIPH0496	2020	NIPH	Norway	Human	Sporadic	Faeces/Manure	Unknown	15-24	Unknown	NA	ERR6099634	38	2354	2350	ST3234	stx2g	NA	0	ONT	H8	ONT:H8	blaEC-18; fosA7;	ecoli	NA	0	asta_4_ab042002	0	0	0	0	0	0	0	lpfa_8_cp002185	0	0	0	0	0	0	0	0	0	0	0	0	0	0	0	0	0	0	0	0	0	0	0	0	0	0	0	0	0	0	0	0	0	0	0	0	0	stx2a_24_gq995452_g	ehxa_1_ef204927	0	0	0	0	0	stx2b_43_gq995452_g	0	0	0	0	0	0	0	0	0	0	0	0	0	0	0	0	0	aaic_2_fn554766	0	0	0	0	0	0	0	0	0	0	0	0	0	0	0	0	0	0	0	sta1_2_aj555214	0	0	0	0	0	0	0	0	0	0	NIPH-0285
NIPH0498	2020	NIPH	Norway	Human	Sporadic	Faeces/Manure	Norway	65+	Unknown	NA	ERR6099556	24	2354	2347	ST26	stx2b	NA	0	ONT	H8	ONT:H8	blaEC-18;	ecoli	NA	0	asta_4_ab042002	0	0	0	0	0	0	0	lpfa_8_cp002185	0	0	0	0	0	0	0	0	0	0	0	0	0	0	0	0	iss_13_cu928160	0	0	0	0	0	0	0	0	0	0	0	0	0	0	0	0	0	0	0	0	stx2a_114_aj567997_b	ehxa_11_ef204925	mchb_1_ae014075	0	0	iha_19_aj278144	0	stx2b_1_fn252458	0	0	0	0	0	0	0	0	0	0	0	0	0	0	0	0	0	0	0	0	0	0	0	0	0	0	0	0	0	0	0	0	0	0	0	mchc_5_cp003289	0	0	0	mchf_3_cp003301	0	0	0	0	0	0	0	0	NIPH-0207
NIPH0499	2020	NIPH	Norway	Human	Sporadic	Faeces/Manure	Unknown	0-4	Unknown	NA	ERR6099645	30	2347	2338	ST442	stx1c;stx2b	NA	0	O146	H21	O146:H21	blaEC-18;	ecoli	NA	0	0	0	0	0	0	0	0	0	lpfa_3_ap010953	0	0	0	0	0	0	0	0	0	0	0	stx1a_9_aj314838_c	0	0	0	0	iss_13_cu928160	0	0	0	0	0	0	0	0	0	0	0	0	0	0	0	0	0	0	0	0	stx2a_103_aj313015_b	ehxa_11_ef204925	mchb_1_ae014075	senb_3_cp000038	0	iha_14_ae005174	0	stx2b_1_fn252458	0	0	0	0	0	0	0	0	0	0	0	0	0	0	0	0	0	0	0	0	0	0	0	0	0	0	0	0	0	0	0	0	0	0	0	mchc_5_cp003289	0	0	0	mchf_3_cp003301	0	stx1b_10_ay135685_c	0	0	0	0	0	irea_1_cu928162	NIPH-0296
NIPH0500	2020	NIPH	Norway	Human	Sporadic	Faeces/Manure	Norway	45-64	Unknown	NA	ERR6099483	42	2346	2343	ST515	stx2a;stx2b	1	0	ONT	H29	ONT:H29	blaEC-15;	ecoli	NA	0	0	0	0	0	0	0	0	0	0	0	0	0	0	0	0	0	0	0	0	0	0	0	0	0	0	0	0	0	0	0	0	0	0	0	0	0	0	0	0	0	0	0	0	0	0	0	0	0	0	0	0	iha_17_cu928162	0	stx2b_1_fn252458	0	0	0	0	0	0	0	0	0	0	0	0	0	0	0	0	0	0	0	0	0	0	0	0	0	0	0	0	0	0	0	0	0	0	0	0	0	0	0	0	0	0	0	0	0	0	0	0	NIPH-0134
NIPH0501	2020	NIPH	Norway	Human	Sporadic	Faeces/Manure	Norway	65+	Unknown	NA	ERR6099769	48	2341	2337	ST2622	stx2e	NA	0	O83	H6	O83:H6	blaEC-5;	ecoli	NA	0	0	0	0	0	0	0	0	0	0	0	0	0	0	0	0	0	0	0	0	0	0	0	0	0	0	iss_12_cu928158	0	0	0	0	0	0	0	0	0	0	0	0	0	0	vat_1_x16664	0	0	0	0	0	stx2a_3_am904726_e	0	0	0	0	0	0	stx2b_16_am904726_e	0	0	0	0	0	0	0	0	0	0	0	0	0	0	0	0	0	0	0	0	0	0	0	0	0	0	0	0	0	0	0	0	0	0	0	0	0	0	0	0	0	0	0	0	0	0	0	0	NIPH-0420
NIPH0502	2020	NIPH	Norway	Human	Sporadic	Faeces/Manure	Unknown	65+	Unknown	NA	ERR6099646	31	2351	2345	ST23	stx2e	NA	0	O8	H9	O8:H9	blaEC-15;	ecoli	NA	0	0	0	0	0	0	0	0	0	lpfa_5_ay646923	0	0	0	0	0	0	0	0	0	0	0	0	0	0	0	0	0	0	0	0	0	0	0	0	0	0	0	0	0	0	0	0	0	0	0	0	0	stx2a_19_am937001_e	0	0	0	0	0	0	stx2b_42_ab252836_e	0	0	0	0	0	0	0	0	0	0	0	0	0	0	0	0	0	0	0	0	0	0	0	0	0	0	0	0	0	0	0	0	0	0	0	0	0	0	0	0	0	0	0	0	0	0	0	0	NIPH-0297
NIPH0503	2020	NIPH	Norway	Human	Sporadic	Faeces/Manure	Norway	25-44	Unknown	NA	ERR6099368	27	2353	2351	ST677	stx2c;stx2d	1	0	O174	H21	O174:H21	blaEC-18;	ecoli	NA	0	0	0	0	0	0	0	0	0	lpfa_3_ap010953	0	0	0	0	0	0	0	0	0	0	0	0	0	0	0	0	iss_13_cu928160	0	0	0	0	0	0	0	0	0	0	0	0	0	0	0	0	0	0	0	0	0	0	0	0	0	iha_19_aj278144	0	0	0	0	0	0	0	0	0	0	0	0	0	0	0	0	0	0	0	0	0	0	0	0	0	0	0	0	0	0	0	0	0	0	0	0	0	0	0	0	0	0	0	0	0	0	0	0	0	0	NIPH-0019
NIPH0504	2020	NIPH	Norway	Human	Sporadic	Faeces/Manure	Unknown	25-44	Unknown	NA	ERS12239553	28	2353	2346	ST26	stx2b	NA	0	ONT	H8	ONT:H8	blaEC-18;	ecoli	NA	0	asta_4_ab042002	0	0	0	0	0	0	0	lpfa_8_cp002185	0	0	0	0	0	0	0	0	0	0	0	0	0	0	0	0	iss_13_cu928160	0	0	0	0	0	0	0	0	0	0	0	0	0	0	0	0	0	0	0	0	stx2a_103_aj313015_b	0	mchb_1_ae014075	senb_3_cp000038	0	iha_18_cu928162	0	stx2b_1_fn252458	0	0	0	0	0	0	0	0	0	0	0	0	0	0	0	0	0	0	0	0	0	0	0	0	0	0	0	0	0	0	0	0	0	0	0	mchc_5_cp003289	0	0	0	0	0	0	0	0	0	0	0	0	NIPH-1780
NIPH0505	2020	NIPH	Norway	Human	Sporadic	Faeces/Manure	Unknown	0-4	Unknown	NA	ERS12239554	29	2355	2349	ST223	stx2a	NA	0	O113	H21	O113:H21	blaEC-18;	ecoli	NA	0	0	0	0	0	0	0	0	0	lpfa_1_kc207123	0	0	0	0	0	0	0	0	0	0	0	0	0	0	0	0	iss_3_cp001509	0	0	0	0	0	0	0	0	0	0	0	0	0	0	0	0	0	0	0	0	stx2a_76_fm998859_a	0	0	0	0	0	0	stx2b_35_af525040_a	0	0	0	0	0	0	0	0	0	0	0	0	0	0	0	0	0	0	0	0	0	0	0	0	0	0	0	0	0	0	0	0	0	0	0	0	0	0	0	0	0	0	0	0	0	0	0	0	NIPH-1782
NIPH0506	2020	NIPH	Norway	Human	Sporadic	Faeces/Manure	Unknown	0-4	Unknown	NA	ERR6099602	19	2355	2347	ST11	stx1a;stx2c	NA	1	O157	H7	O157:H7	blaEC-15;	ecoli	NA	0	asta_8_hm099897	0	0	0	0	espj_2_ae005174	toxb_1_ab011549	0	0	0	0	katp_1_ab011549	espa_19_ae005174	0	0	0	espb_6_ae005174	0	0	0	stx1a_15_af461168_a	0	0	tir_26_ae005174	0	iss_3_cp001509	0	0	espp_4_ab011549	0	0	0	0	0	0	0	0	0	0	0	0	0	0	0	0	0	stx2a_97_ab015057_c	ehxa_3_ab011549	0	0	0	iha_14_ae005174	0	stx2b_15_ab071845_c	0	etpd_1_ab011549	0	0	nleb_3_ae005174	0	nlea_8_ae005174	0	0	0	0	0	0	0	0	0	0	0	eae_42_af071034	0	0	0	0	0	0	0	0	0	0	nlec_4_ae005174	0	0	0	0	0	0	0	0	0	0	0	stx1b_14_am230663_a	0	0	0	0	0	0	NIPH-0253
NIPH0507	2020	NIPH	Norway	Human	Sporadic	Faeces/Manure	Norway	0-4	Unknown	NA	ERR6099554	21	2352	2346	ST17	stx1a	NA	1	O103	H2	O103:H2	blaEC-18;	ecoli	NA	0	0	0	0	0	cif_3_af497476	espj_1_ab303060	0	0	0	0	0	0	espa_11_aj303141	0	0	0	espb_7_ap010958	0	0	0	stx1a_15_af461168_a	0	0	tir_30_aj303141	0	iss_3_cp001509	espf_3_ap010958	0	0	0	0	0	0	0	efa1_10_aj303141	0	0	0	0	0	0	0	0	0	0	0	0	0	0	0	0	0	0	0	0	0	0	0	nleb_11_af453441	0	nlea_3_ab303062	0	0	0	0	0	0	0	0	0	0	0	eae_5_aj303141	0	0	0	0	0	0	0	0	0	0	0	0	0	0	0	0	0	0	0	0	0	0	stx1b_14_am230663_a	0	0	0	0	0	0	NIPH-0205
NIPH0508	2020	NIPH	Norway	Human	Sporadic	Faeces/Manure	Unknown	65+	Unknown	NA	ERR6099679	20	2359	2355	ST753	stx2b	NA	0	O27	H30	O27:H30	blaEC-15;	ecoli	NA	0	0	0	0	0	0	0	0	0	0	0	0	0	0	0	0	0	0	0	0	0	0	0	0	0	0	iss_13_cu928160	0	0	0	0	0	0	0	0	0	0	0	eila_3_cp000970	0	0	0	0	0	0	0	0	stx2a_103_aj313015_b	0	mchb_1_ae014075	0	0	iha_19_aj278144	0	stx2b_1_fn252458	0	0	0	0	0	0	0	0	0	0	0	0	0	0	0	0	0	0	0	0	0	0	0	0	0	0	0	0	0	0	0	0	0	0	0	mchc_5_cp003289	0	0	0	mchf_3_cp003301	0	0	0	0	0	0	0	irea_1_cu928162	NIPH-0330
NIPH0509	2020	NIPH	Norway	Human	Sporadic	Faeces/Manure	Unknown	45-64	Unknown	NA	ERR6099616	32	2354	2347	ST21	stx1a	NA	1	O26	H11	O26:H11	blaEC-18;	ecoli	NA	0	asta_8_hm099897	0	0	0	cif_2_ay128535	0	0	0	lpfa_3_ap010953	0	0	0	espa_22_fm201463	0	0	0	espb_13_af054421	0	0	0	stx1a_15_af461168_a	0	0	tir_34_ab426060	0	0	espf_2_af116900	0	0	0	0	0	0	0	efa1_11_aj277443	0	0	0	0	0	0	0	0	0	0	0	0	0	0	0	0	0	0	0	0	0	0	0	nleb_11_af453441	0	0	0	0	0	0	0	0	0	0	0	0	0	eae_45_ecu59503	0	0	0	0	0	0	0	0	0	0	0	0	0	0	0	0	0	0	0	0	0	0	stx1b_14_am230663_a	0	0	0	0	0	0	NIPH-0267
NIPH0510	2020	NIPH	Norway	Human	Sporadic	Faeces/Manure	Unknown	15-24	Unknown	NA	ERR6099405	23	2356	2350	ST17	stx1a	NA	1	O103	H2	O103:H2	blaEC-18;	ecoli	NA	0	0	0	0	0	cif_3_af497476	espj_1_ab303060	0	0	0	0	0	0	espa_11_aj303141	0	0	0	espb_7_ap010958	0	0	0	stx1a_15_af461168_a	0	0	tir_30_aj303141	0	iss_3_cp001509	espf_3_ap010958	0	0	0	0	0	0	0	efa1_10_aj303141	0	0	0	0	0	0	0	0	0	0	0	0	0	0	0	0	0	0	0	0	0	0	0	nleb_11_af453441	0	nlea_3_ab303062	0	0	0	0	0	0	0	0	0	0	0	eae_5_aj303141	0	0	0	0	0	0	0	0	0	0	0	0	0	0	0	0	0	0	0	0	0	0	stx1b_14_am230663_a	0	0	0	0	0	0	NIPH-0056
NIPH0511	2020	NIPH	Norway	Human	Sporadic	Faeces/Manure	Unknown	25-44	Unknown	NA	ERR6099793	17	2354	2344	ST56	stx2b	NA	0	O117	H4	O117:H4	blaEC-18;	ecoli	NA	0	asta_4_ab042002	0	0	0	0	0	0	0	lpfa_1_kc207123	0	0	0	0	0	0	0	0	0	0	0	0	0	0	0	0	iss_3_cp001509	0	0	0	0	0	0	0	0	0	0	0	0	0	0	0	0	0	0	0	0	stx2a_103_aj313015_b	ehxa_12_ef204923	mchb_1_ae014075	0	0	iha_19_aj278144	0	stx2b_1_fn252458	0	0	0	0	0	0	0	0	0	0	0	suba_1_fj664545	0	0	0	0	0	0	0	0	0	0	0	0	0	0	0	0	0	0	0	0	0	0	0	mchc_5_cp003289	0	0	0	mchf_3_cp003301	0	0	0	0	0	espi_1_aj278144	0	irea_1_cu928162	NIPH-0444
NIPH0513	2020	NIPH	Norway	Human	Sporadic	Faeces/Manure	Unknown	5-14	Unknown	NA	ERR6099526	29	2355	2352	ST13855	stx1a;stx2d	NA	0	O23	H15	O23:H15	blaEC-8;	ecoli	NA	0	0	0	0	0	0	0	0	0	0	0	0	0	0	0	0	0	0	0	0	0	stx1a_18_ef079675_a	0	0	0	0	iss_3_cp001509	0	0	0	0	0	0	0	0	0	0	0	eila_1_fn554766	0	0	0	0	0	0	0	0	stx2a_64_ay095209_d	0	0	0	0	0	0	stx2b_7_af479829_d	0	0	0	0	0	0	0	0	0	0	0	0	0	0	0	0	0	0	0	0	0	0	0	0	0	0	0	0	0	0	0	0	0	0	0	0	0	0	0	0	0	stx1b_14_am230663_a	0	0	0	0	0	0	NIPH-0177
NIPH0514	2020	NIPH	Norway	Human	Sporadic	Faeces/Manure	Unknown	65+	Unknown	NA	ERS12239555	25	2353	2348	ST297	stx1c	NA	0	O3	H21	O3:H21	blaEC-18;	ecoli	NA	0	0	0	0	0	0	0	0	0	lpfa_3_ap010953	0	0	0	0	0	0	0	0	0	0	0	stx1a_9_aj314838_c	0	0	0	0	iss_3_cp001509	0	0	0	0	0	0	0	0	0	0	0	0	0	0	0	0	0	0	0	0	0	0	mchb_2_aj009631	0	0	iha_19_aj278144	0	0	0	0	0	mcma_4_aj586887	0	0	0	0	0	0	0	0	0	0	0	0	0	0	0	0	0	0	0	0	0	0	0	0	f17a_1_l43373	0	0	0	0	0	0	mchc_3_aj515252	0	0	0	0	0	stx1b_10_ay135685_c	f17g_8_af055311	0	0	0	0	irea_1_cu928162	NIPH-1797
NIPH0515	2020	NIPH	Norway	Human	Sporadic	Faeces/Manure	Unknown	15-24	Unknown	NA	ERR6099525	18	2353	2345	ST26	stx2b	NA	0	ONT	H8	ONT:H8	blaEC-18;	ecoli	NA	0	asta_4_ab042002	0	0	0	0	0	0	0	lpfa_8_cp002185	0	0	0	0	0	0	0	0	0	0	0	0	0	0	0	0	iss_13_cu928160	0	0	0	0	0	0	0	0	0	0	0	0	0	0	0	0	0	0	0	0	stx2a_103_aj313015_b	0	mchb_1_ae014075	senb_3_cp000038	0	0	0	stx2b_1_fn252458	0	0	0	0	0	0	0	0	0	0	0	0	0	0	0	0	0	0	0	0	0	0	0	0	0	0	0	0	0	0	0	0	0	0	0	mchc_5_cp003289	0	0	0	0	0	0	0	0	0	0	0	0	NIPH-0176
NIPH0516	2020	NIPH	Norway	Human	Sporadic	Faeces/Manure	Unknown	65+	Unknown	NA	ERR6099420	47	2354	2344	ST829	stx2b	NA	0	O146	H21	O146:H21	blaEC-18;	ecoli	NA	0	asta_4_ab042002	0	0	0	0	0	0	0	lpfa_3_ap010953	0	0	0	0	0	0	0	0	0	0	0	0	0	0	0	0	iss_13_cu928160	0	0	0	0	0	0	0	0	0	0	0	0	0	cma_8_fj664724	0	0	0	0	0	0	stx2a_103_aj313015_b	0	0	0	0	0	0	stx2b_1_fn252458	0	0	0	0	0	0	0	0	0	0	0	0	0	0	0	0	0	0	0	0	0	0	0	0	0	0	0	0	0	0	0	cba_14_fj664743	0	0	0	0	0	0	0	0	0	0	0	celb_4_cu928147	0	0	0	irea_1_cu928162	NIPH-0071
NIPH0517	2020	NIPH	Norway	Human	Sporadic	Faeces/Manure	Unknown	25-44	Unknown	NA	ERR6099511	31	2350	2343	ST3101	stx2b	NA	0	O78	H4	O78:H4	blaEC-13;	ecoli	NA	0	0	0	0	0	0	0	0	0	lpfa_5_ay646923	0	0	0	0	0	0	0	0	0	0	0	0	0	0	0	0	iss_3_cp001509	0	0	0	0	0	0	0	0	0	0	0	0	0	0	0	0	0	0	0	0	stx2a_103_aj313015_b	ehxa_11_ef204925	0	senb_3_cp000038	0	iha_17_cu928162	0	stx2b_1_fn252458	0	0	0	0	0	0	0	0	0	0	0	0	0	0	0	0	0	0	0	0	0	0	0	0	0	0	0	0	0	0	0	0	0	0	0	0	0	0	0	0	0	0	0	0	0	0	0	0	NIPH-0162
NIPH0518	2020	NIPH	Norway	Human	Sporadic	Faeces/Manure	Unknown	25-44	Unknown	NA	ERR6099617	37	2352	2348	ST25	stx1c;stx2b	NA	0	O128ab	H2	O128ab:H2	blaEC-18;	ecoli	NA	0	0	0	0	0	0	0	0	0	lpfa_3_ap010953	0	0	0	0	0	0	0	0	0	0	0	stx1a_9_aj314838_c	0	0	0	0	iss_13_cu928160	0	0	0	0	0	0	0	0	0	0	0	0	0	0	0	0	0	0	0	0	stx2a_104_af043627_b	0	mchb_1_ae014075	0	0	iha_19_aj278144	0	stx2b_1_fn252458	0	0	0	0	0	0	0	0	0	0	0	0	0	0	0	0	0	0	0	0	0	0	0	0	0	0	0	0	0	0	0	0	0	0	0	mchc_5_cp003289	0	0	0	mchf_3_cp003301	0	stx1b_10_ay135685_c	0	0	0	0	0	irea_1_cu928162	NIPH-0268
NIPH0519	2020	NIPH	Norway	Human	Travel_related	Faeces/Manure	Sporadic	0-4	Unknown	NA	ERS12239556	42	2353	2347	ST29	stx2a	NA	1	O26	H11	O26:H11	blaEC-18;	ecoli	NA	0	asta_8_hm099897	0	0	0	cif_2_ay128535	espj_1_ab303060	0	0	lpfa_3_ap010953	0	0	0	espa_22_fm201463	0	0	0	espb_13_af054421	0	0	0	0	0	0	tir_34_ab426060	0	0	espf_2_af116900	0	0	0	0	0	0	0	efa1_10_aj303141	0	0	0	0	0	0	0	0	0	0	0	stx2a_70_ay143336_a	0	0	0	0	0	0	stx2b_27_ae005174_a	0	0	0	0	nleb_12_fm201463	0	0	0	0	0	0	0	0	0	0	0	0	0	eae_45_ecu59503	0	0	0	0	0	0	0	0	0	0	0	0	0	0	0	0	0	0	0	0	0	0	0	0	0	0	0	0	0	NIPH-1809
NIPH0520	2020	NIPH	Norway	Human	Sporadic	Faeces/Manure	Norway	45-64	Unknown	NA	ERR6099789	49	2354	2346	ST23	stx2e	NA	0	O8	H9	O8:H9	blaEC-13;	ecoli	NA	0	asta_4_ab042002	0	0	0	0	0	0	0	lpfa_5_ay646923	0	0	0	0	0	0	0	0	0	0	0	0	0	0	0	0	0	0	0	0	0	0	0	0	0	0	0	0	0	0	cma_8_fj664724	0	0	0	0	0	0	stx2a_19_am937001_e	0	0	0	0	0	0	stx2b_42_ab252836_e	0	0	0	0	0	0	0	0	0	0	0	0	0	0	0	0	0	0	0	0	0	0	0	0	0	0	0	0	0	0	0	0	0	0	0	0	0	0	0	0	0	0	0	0	0	0	0	0	NIPH-0440
NIPH0521	2020	NIPH	Norway	Human	Sporadic	Faeces/Manure	Norway	5-14	Unknown	NA	ERR6099534	28	2348	2343	ST6274	stx2b	NA	0	O181	H16	O181:H16	blaEC-18;	ecoli	NA	0	asta_4_ab042002	0	0	0	0	0	0	0	lpfa_8_cp002185	0	0	0	0	0	0	0	0	0	0	0	0	0	0	0	0	0	0	0	0	0	0	0	0	0	0	0	0	0	0	0	0	0	0	0	0	0	stx2a_103_aj313015_b	0	mchb_1_ae014075	senb_3_cp000038	0	iha_14_ae005174	0	stx2b_1_fn252458	0	0	0	0	0	0	0	0	0	0	0	suba_1_fj664545	0	0	0	0	0	0	0	0	0	0	0	0	0	0	0	0	0	0	0	0	0	0	0	mchc_5_cp003289	0	0	0	0	0	0	0	0	0	0	0	irea_1_cu928162	NIPH-0185
NIPH0522	2020	NIPH	Norway	Human	Sporadic	Faeces/Manure	Unknown	45-64	Unknown	NA	ERR6099650	55	2350	2344	ST21	stx1a	NA	1	O26	H11	O26:H11	blaEC-18;	ecoli	NA	0	asta_8_hm099897	0	0	0	cif_2_ay128535	0	toxb_3_ab456530	0	lpfa_3_ap010953	0	0	katp_1_ab011549	espa_22_fm201463	0	0	0	espb_13_af054421	0	0	0	stx1a_15_af461168_a	0	0	tir_34_ab426060	0	0	espf_2_af116900	0	0	0	0	0	0	0	efa1_11_aj277443	0	0	0	0	0	0	0	0	0	0	0	0	ehxa_7_hm138194	0	0	0	0	0	0	0	0	0	0	nleb_11_af453441	0	0	0	0	0	0	0	0	0	0	0	0	0	eae_45_ecu59503	0	0	0	0	0	0	0	0	0	0	nlec_3_ap010953	0	0	0	0	0	0	0	0	0	0	0	stx1b_14_am230663_a	0	0	0	0	0	0	NIPH-0301
NIPH0523	2020	NIPH	Norway	Human	Sporadic	Faeces/Manure	Unknown	25-44	Unknown	NA	ERR6099706	33	2350	2344	ST8381	stx1c;stx2b	NA	0	O128ab	H2	O128ab:H2	blaEC-18;	ecoli	NA	0	0	0	0	0	0	0	0	0	lpfa_3_ap010953	0	0	0	0	0	0	0	0	0	0	0	stx1a_9_aj314838_c	0	0	0	0	iss_13_cu928160	0	0	0	0	0	0	k88ab_1_cp002968	0	0	0	0	0	0	0	0	0	0	0	0	0	stx2a_104_af043627_b	0	mchb_1_ae014075	0	0	iha_19_aj278144	0	stx2b_1_fn252458	0	0	0	0	0	0	0	0	0	0	0	0	0	0	0	0	0	0	0	0	0	0	0	0	0	0	0	0	0	0	0	0	0	0	0	mchc_5_cp003289	0	0	0	mchf_3_cp003301	0	stx1b_10_ay135685_c	0	0	0	0	0	irea_1_cu928162	NIPH-0357
NIPH0524	2020	NIPH	Norway	Human	Sporadic	Faeces/Manure	Unknown	45-64	Unknown	NA	ERR6099636	18	2348	2343	ST26	stx2b	NA	0	ONT	H8	ONT:H8	blaEC-18;	ecoli	NA	0	asta_4_ab042002	0	0	0	0	0	0	0	lpfa_8_cp002185	0	0	0	0	0	0	0	0	0	0	0	0	0	0	0	0	iss_13_cu928160	0	0	0	0	0	0	0	0	0	0	0	0	0	0	0	0	0	0	0	0	stx2a_103_aj313015_b	0	0	senb_3_cp000038	0	0	0	stx2b_1_fn252458	0	0	0	0	0	0	0	0	0	0	0	0	0	0	0	0	0	0	0	0	gad_17_u00096	0	0	0	0	0	0	0	0	0	0	0	0	0	0	mchc_5_cp003289	0	0	0	0	0	0	0	0	0	0	0	0	NIPH-0287
NIPH0525	2020	NIPH	Norway	Human	Sporadic	Faeces/Manure	Norway	65+	Unknown	NA	ERS12239557	44	2354	2349	ST6274	stx2b	NA	0	O181	H16	O181:H16	blaEC-18;	ecoli	NA	0	asta_4_ab042002	0	0	0	0	0	0	0	lpfa_8_cp002185	0	0	0	0	0	0	0	0	0	0	0	0	0	0	0	0	0	0	0	0	0	0	0	0	0	0	0	0	0	0	cma_16_fj664720	0	0	0	0	0	0	stx2a_103_aj313015_b	0	mchb_1_ae014075	0	0	0	0	stx2b_1_fn252458	0	0	0	0	0	0	0	0	0	0	0	suba_1_fj664545	0	0	0	0	0	0	0	0	0	0	0	0	0	0	0	0	0	0	0	cba_6_fj664720	0	0	0	mchc_5_cp003289	0	0	0	mchf_3_cp003301	0	0	0	0	0	0	0	irea_1_cu928162	NIPH-1820
NIPH0526	2020	NIPH	Norway	Human	Sporadic	Faeces/Manure	Norway	65+	Unknown	NA	ERR6099705	25	2350	2344	ST718	stx1a	NA	0	O168	H8	O168:H8	blaEC-18;	ecoli	NA	0	0	0	0	0	0	0	0	0	lpfa_8_cp002185	0	0	0	0	0	0	0	0	0	0	0	stx1a_18_ef079675_a	0	0	0	0	iss_3_cp001509	0	0	0	0	0	0	0	0	0	0	0	0	0	0	0	0	0	0	0	0	0	0	0	0	0	iha_19_aj278144	0	0	0	0	0	0	0	0	0	0	0	0	0	0	0	0	0	0	0	0	0	0	0	0	0	0	0	0	0	0	0	0	0	0	0	0	0	0	0	0	0	0	0	stx1b_14_am230663_a	0	0	0	0	0	0	NIPH-0356
NIPH0527	2020	NIPH	Norway	Human	Sporadic	Faeces/Manure	Unknown	0-4	Unknown	NA	ERR6099707	30	2330	2325	ST21	stx2a	NA	1	O26	H11	O26:H11	blaEC-18;	ecoli	NA	0	asta_8_hm099897	0	0	0	cif_2_ay128535	espj_1_ab303060	toxb_3_ab456530	0	lpfa_3_ap010953	0	0	0	espa_22_fm201463	0	0	0	espb_13_af054421	0	0	0	0	0	0	tir_34_ab426060	0	0	espf_2_af116900	0	espp_3_gq259888	0	0	0	0	0	efa1_11_aj277443	0	0	0	0	0	0	0	0	0	0	0	stx2a_70_ay143336_a	ehxa_7_hm138194	0	0	0	0	0	stx2b_27_ae005174_a	0	0	0	0	nleb_11_af453441	0	0	0	0	0	0	0	0	0	0	0	0	0	eae_45_ecu59503	0	0	0	0	0	0	0	0	0	0	nlec_3_ap010953	0	0	0	0	0	0	0	0	0	0	0	0	0	0	0	0	0	0	NIPH-0358
NIPH0528	2020	NIPH	Norway	Human	Sporadic	Faeces/Manure	Unknown	5-14	Unknown	NA	ERR6099593	57	2349	2344	ST583	stx2f	NA	1	O63	H6	O63:H6	blaEC-5;	ecoli	NA	0	0	0	0	0	cif_1_ay128537	espj_1_ab303060	0	0	0	0	0	0	espa_13_af022236	0	0	espc_3_fm180568	0	0	0	0	0	0	0	tir_16_ay944737	0	iss_13_cu928160	espf_9_aj633129	0	0	0	0	0	0	0	0	0	0	0	0	0	0	0	0	0	0	0	stx2a_2_ab232172_f	0	0	0	0	0	0	stx2b_40_ab232172_f	0	0	0	0	0	0	0	0	0	0	0	0	0	0	0	0	0	0	eae_22_ab647391	0	0	0	0	0	0	0	0	0	0	0	0	0	0	0	0	0	0	0	0	0	0	0	0	0	0	0	0	0	NIPH-0244
NIPH0529	2020	NIPH	Norway	Human	Sporadic	Faeces/Manure	Unknown	25-44	Unknown	NA	ERR6099430	24	2355	2347	ST56	stx2b	NA	0	O21	H21	O21:H21	blaEC-18;	ecoli	NA	0	asta_4_ab042002	0	0	0	0	0	0	0	lpfa_1_kc207123	0	0	0	0	0	0	0	0	0	0	0	0	0	0	0	0	iss_3_cp001509	0	0	0	0	0	0	0	0	0	0	0	0	0	0	0	0	0	0	0	0	stx2a_114_aj567997_b	ehxa_11_ef204925	0	0	0	iha_19_aj278144	0	stx2b_1_fn252458	0	0	0	0	0	0	0	0	0	0	0	suba_1_fj664545	0	0	0	0	0	0	0	0	0	0	0	0	0	0	0	0	0	0	0	0	0	0	0	0	0	0	0	0	0	0	0	0	0	0	0	irea_1_cu928162	NIPH-0081
NIPH0530	2020	NIPH	Norway	Human	Sporadic	Faeces/Manure	Norway	45-64	Unknown	NA	ERR6099801	28	2354	2348	ST21	stx1a	NA	1	O26	H11	O26:H11	blaEC-18;	ecoli	NA	0	asta_8_hm099897	0	0	0	cif_2_ay128535	0	toxb_3_ab456530	0	lpfa_3_ap010953	0	0	katp_1_ab011549	espa_22_fm201463	0	0	0	espb_13_af054421	0	0	0	stx1a_15_af461168_a	0	0	tir_34_ab426060	0	iss_13_cu928160	espf_2_af116900	0	espp_3_gq259888	0	0	0	0	0	efa1_11_aj277443	0	0	0	0	0	0	0	0	0	0	0	0	ehxa_7_hm138194	0	0	0	0	0	0	0	0	0	0	nleb_11_af453441	0	nlea_12_am422003	0	0	0	0	0	0	0	0	0	0	0	eae_45_ecu59503	0	gad_17_u00096	0	0	0	0	0	0	0	0	0	0	0	0	0	0	0	0	0	0	0	0	stx1b_14_am230663_a	0	0	0	0	0	0	NIPH-0452
NIPH0531	2020	NIPH	Norway	Human	Sporadic	Faeces/Manure	Unknown	65+	Unknown	NA	ERR6099637	21	2350	2342	ST10	stx2b	NA	0	O113	H4	O113:H4	blaEC;	ecoli	NA	0	0	0	0	0	0	0	0	0	0	0	0	0	0	0	0	0	0	0	0	0	0	0	0	0	0	0	0	0	0	0	0	0	0	0	0	0	0	0	0	0	0	0	0	0	0	0	stx2a_103_aj313015_b	0	mchb_2_aj009631	senb_3_cp000038	0	iha_19_aj278144	0	stx2b_1_fn252458	0	0	0	mcma_4_aj586887	0	0	0	0	0	0	0	suba_1_fj664545	0	0	0	0	0	0	0	0	0	0	0	0	0	0	0	0	0	0	0	0	0	0	0	mchc_3_aj515252	0	0	0	0	0	0	0	0	0	0	0	0	NIPH-0288
NIPH0532	2020	NIPH	Norway	Human	Sporadic	Faeces/Manure	Unknown	25-44	Unknown	NA	ERR6099515	23	2341	2336	ST17	stx1a	NA	0	O103	H2	O103:H2	blaEC-18;	ecoli	NA	0	0	0	0	0	cif_3_af497476	espj_1_ab303060	0	0	0	0	0	0	espa_11_aj303141	0	0	0	espb_7_ap010958	0	0	0	stx1a_15_af461168_a	0	0	tir_30_aj303141	0	iss_3_cp001509	espf_3_ap010958	0	0	0	0	0	0	0	0	0	0	0	0	0	0	0	0	0	0	0	0	ehxa_6_ap010959	0	0	0	0	0	0	0	0	0	0	nleb_11_af453441	0	nlea_3_ab303062	0	0	0	0	0	0	0	0	0	0	0	0	0	0	0	0	0	0	0	0	0	0	0	0	0	0	0	0	0	0	0	0	0	0	stx1b_14_am230663_a	0	0	0	0	0	0	NIPH-0166
NIPH0533	2020	NIPH	Norway	Human	Sporadic	Faeces/Manure	Norway	65+	Unknown	NA	ERR6099429	24	2350	2346	ST26	stx2b	NA	0	ONT	H8	ONT:H8	blaEC-18;	ecoli	NA	0	asta_4_ab042002	0	0	0	0	0	0	0	lpfa_8_cp002185	0	0	0	0	0	0	0	0	0	0	0	0	0	0	0	0	iss_13_cu928160	0	0	0	0	0	0	0	0	0	0	0	0	0	0	0	0	0	0	0	0	stx2a_104_af043627_b	0	mchb_1_ae014075	0	0	0	0	stx2b_1_fn252458	0	0	0	0	0	0	0	0	0	0	0	0	0	0	0	0	0	0	0	0	0	0	0	0	0	0	0	0	0	0	0	0	0	0	0	mchc_5_cp003289	0	0	0	0	0	0	0	0	0	0	0	0	NIPH-0080
NIPH0534	2020	NIPH	Norway	Human	Sporadic	Faeces/Manure	Unknown	15-24	Unknown	NA	ERR6099658	21	2320	2315	ST442	stx2b	NA	0	O146	H21	O146:H21	blaEC-18;	ecoli	NA	0	0	0	0	0	0	0	0	0	lpfa_3_ap010953	0	0	0	0	0	0	0	0	0	0	0	0	0	0	0	0	iss_13_cu928160	0	0	0	0	0	0	0	0	0	0	0	0	0	0	0	0	0	0	0	0	stx2a_103_aj313015_b	ehxa_11_ef204925	mchb_1_ae014075	senb_3_cp000038	0	iha_14_ae005174	0	stx2b_1_fn252458	0	0	0	0	0	0	0	0	0	0	0	0	0	0	0	0	0	0	0	0	0	0	0	0	0	0	0	0	0	0	0	0	0	0	0	mchc_5_cp003289	0	0	0	mchf_3_cp003301	0	0	0	0	0	0	0	irea_1_cu928162	NIPH-0309
NIPH0535	2020	NIPH	Norway	Human	Sporadic	Faeces/Manure	Unknown	0-4	Unknown	NA	ERR6099540	35	2352	2344	ST200	stx2g	1	0	O187	H28	O187:H28	blaEC-18;	ecoli	NA	0	0	0	0	0	0	0	0	0	lpfa_3_ap010953	0	0	0	0	0	0	0	0	0	0	0	0	0	0	0	0	0	0	0	0	0	0	0	0	0	0	0	0	0	0	0	0	0	0	0	0	0	0	0	0	0	0	0	0	0	0	0	0	0	0	0	0	0	0	0	0	0	0	0	0	0	0	aaic_2_fn554766	0	0	0	0	0	0	0	0	0	0	0	0	0	0	0	0	0	0	0	sta1_2_aj555214	0	0	0	0	0	0	0	0	0	0	NIPH-0191
NIPH0536	2020	NIPH	Norway	Human	Sporadic	Faeces/Manure	Unknown	45-64	Unknown	NA	ERR6099595	22	2350	2344	ST25	stx1c;stx2b	NA	0	O128ab	H2	O128ab:H2	blaEC-18;	ecoli	NA	0	0	0	0	0	0	0	0	0	lpfa_3_ap010953	0	0	0	0	0	0	0	0	0	0	0	stx1a_9_aj314838_c	0	0	0	0	iss_13_cu928160	0	0	0	0	0	0	0	0	0	0	0	0	0	0	0	0	0	0	0	0	stx2a_104_af043627_b	0	mchb_1_ae014075	0	0	iha_19_aj278144	0	stx2b_1_fn252458	0	0	0	0	0	0	0	0	0	0	0	0	0	0	0	0	0	0	0	0	0	0	0	0	0	0	0	0	0	0	0	0	0	0	0	mchc_5_cp003289	0	0	0	mchf_3_cp003301	0	stx1b_10_ay135685_c	0	0	0	0	0	irea_1_cu928162	NIPH-0246
NIPH0538	2020	NIPH	Norway	Human	Sporadic	Faeces/Manure	Unknown	5-14	Unknown	NA	ERR6099747	23	2356	2355	ST1819	stx2b	NA	0	O166	H28	O166:H28	blaEC-15;	ecoli	NA	0	0	0	0	0	0	0	0	0	0	0	0	0	0	0	0	0	0	0	0	0	0	0	0	0	0	iss_13_cu928160	0	0	0	0	0	0	0	0	0	0	0	eila_3_cp000970	0	0	0	0	0	0	0	0	stx2a_103_aj313015_b	0	mchb_1_ae014075	senb_3_cp000038	0	iha_14_ae005174	0	stx2b_1_fn252458	0	0	0	0	0	0	0	0	0	0	0	suba_1_fj664545	0	0	0	air_1_fn554766	0	0	0	0	0	0	0	0	0	0	0	0	0	0	0	0	0	0	0	mchc_5_cp003289	0	0	0	mchf_3_cp003301	0	0	0	0	0	0	0	irea_1_cu928162	NIPH-0398
NIPH0539	2020	NIPH	Norway	Human	Sporadic	Faeces/Manure	Unknown	25-44	Unknown	NA	ERR6099528	24	2298	2292	ST21	stx1a	NA	0	O26	H11	O26:H11	blaEC-18;	ecoli	NA	0	asta_8_hm099897	0	0	0	cif_2_ay128535	espj_1_ab303060	toxb_3_ab456530	0	lpfa_3_ap010953	0	0	katp_1_ab011549	0	0	0	0	0	0	0	0	stx1a_15_af461168_a	0	0	0	0	iss_13_cu928160	0	0	espp_3_gq259888	0	0	0	0	0	0	0	0	0	0	0	0	0	0	0	0	0	0	ehxa_7_hm138194	0	0	0	0	0	0	0	0	0	0	0	0	nlea_12_am422003	0	0	0	0	0	0	0	0	0	0	0	0	0	0	0	0	0	0	0	0	0	0	nlec_3_ap010953	0	0	0	0	0	0	0	0	0	0	0	stx1b_14_am230663_a	0	0	0	0	0	0	NIPH-0179
NIPH0540	2020	NIPH	Norway	Human	Sporadic	Faeces/Manure	Unknown	15-24	Unknown	NA	ERR6099620	62	2350	2341	ST442	stx2b	NA	0	O146	H21	O146:H21	blaEC-18;	ecoli	NA	0	0	0	0	0	0	0	0	0	lpfa_3_ap010953	0	0	0	0	0	0	0	0	0	0	0	0	0	0	0	0	iss_13_cu928160	0	0	0	0	0	0	0	0	0	0	0	0	0	0	0	0	0	0	0	0	stx2a_100_aj567995_b	ehxa_11_ef204925	mchb_1_ae014075	senb_3_cp000038	0	iha_14_ae005174	0	stx2b_1_fn252458	0	0	0	0	0	0	0	0	0	0	0	0	0	0	0	0	0	0	0	0	0	0	0	0	0	0	0	0	0	0	0	0	0	0	0	mchc_5_cp003289	0	0	0	mchf_3_cp003301	0	0	0	celb_4_cu928147	0	0	0	irea_1_cu928162	NIPH-0271
NIPH0541	2020	NIPH	Norway	Human	Sporadic	Faeces/Manure	Unknown	15-24	Unknown	NA	ERR6099476	78	2352	2344	ST40	stx1c	NA	0	ONT	H21	ONT:H21	blaEC-18;	ecoli	NA	0	0	0	0	0	0	0	0	0	lpfa_3_ap010953	0	0	0	0	0	0	0	0	0	0	0	stx1a_9_aj314838_c	0	0	0	0	0	0	0	0	0	0	0	0	0	0	0	0	0	0	cma_8_fj664724	0	0	0	0	0	0	0	0	0	0	0	0	0	0	0	0	0	0	0	0	0	0	0	0	0	0	0	0	0	0	0	0	0	epea_1_ay258503	0	0	0	0	0	0	orf4_3_fn554767	0	0	0	orf3_1_fn554767	cba_7_fj664719	0	0	0	0	0	0	0	0	0	stx1b_10_ay135685_c	0	0	0	0	0	irea_2_ae014075	NIPH-0127
NIPH0542	2020	NIPH	Norway	Human	Sporadic	Faeces/Manure	Norway	45-64	Unknown	NA	ERR6099548	62	2349	2344	ST17	stx1a	NA	1	O103	H2	O103:H2	blaEC-18;	ecoli	NA	0	0	0	0	0	cif_3_af497476	espj_1_ab303060	0	0	0	0	0	0	espa_11_aj303141	0	0	0	espb_7_ap010958	0	0	0	stx1a_15_af461168_a	0	0	tir_30_aj303141	0	iss_3_cp001509	espf_3_ap010958	0	0	0	0	0	0	0	efa1_10_aj303141	0	0	0	0	0	0	0	0	0	0	0	0	0	0	0	0	0	0	0	0	0	0	0	nleb_11_af453441	0	nlea_3_ab303062	0	0	0	0	0	0	0	0	0	0	0	eae_5_aj303141	0	0	0	0	0	0	0	0	0	0	0	0	0	0	0	0	0	0	0	0	0	0	stx1b_14_am230663_a	0	0	0	0	0	0	NIPH-0199
NIPH0543	2020	NIPH	Norway	Human	Sporadic	Faeces/Manure	Norway	25-44	Unknown	NA	ERS12239558	73	2352	2347	ST657	stx1a;stx2d	NA	0	O183	H18	O183:H18	blaEC;	ecoli	NA	0	0	0	0	0	0	0	0	0	lpfa_11_cp003034	0	0	0	0	0	0	0	0	0	0	0	stx1a_18_ef079675_a	0	0	0	0	iss_3_cp001509	0	0	0	0	0	0	0	0	0	0	0	0	0	0	0	0	0	0	0	0	stx2a_58_ay633460_d	0	0	0	0	0	0	stx2b_7_af479829_d	0	0	0	0	0	0	0	0	0	0	0	0	0	0	0	0	0	0	0	0	0	0	0	0	0	0	0	0	0	0	0	0	0	0	0	0	0	0	0	0	0	stx1b_14_am230663_a	0	0	0	0	0	0	NIPH-1850
NIPH0544	2020	NIPH	Norway	Human	Sporadic	Faeces/Manure	Unknown	45-64	Unknown	NA	ERS12239559	41	2352	2345	ST398	stx1c	NA	0	O136	H20	O136:H20	blaEC-15;	ecoli	NA	0	0	0	0	0	0	0	0	0	0	0	0	0	0	0	0	0	0	0	0	0	stx1a_9_aj314838_c	0	0	0	0	0	0	0	0	0	0	0	0	0	0	0	0	0	0	0	0	0	0	0	0	0	0	0	0	0	0	0	0	0	0	0	0	0	0	0	0	0	0	0	0	0	0	0	0	0	0	aaic_4_ssi_aa790	0	0	0	0	0	0	0	0	0	0	0	0	0	0	0	0	0	0	0	0	0	0	0	stx1b_10_ay135685_c	0	0	0	0	0	0	NIPH-1851
NIPH0545	2020	NIPH	Norway	Human	Sporadic	Faeces/Manure	Unknown	0-4	Unknown	NA	ERR6099653	24	2357	2352	ST17	stx1a	NA	1	O103	H2	O103:H2	blaEC-18;	ecoli	NA	0	0	0	0	0	cif_3_af497476	espj_1_ab303060	0	0	0	0	0	katp_1_ab011549	espa_11_aj303141	0	0	0	espb_7_ap010958	0	0	0	stx1a_15_af461168_a	0	0	tir_30_aj303141	0	iss_3_cp001509	espf_3_ap010958	0	0	0	0	0	0	0	efa1_10_aj303141	0	0	0	0	0	0	0	0	0	0	0	0	ehxa_6_ap010959	0	0	0	0	0	0	0	0	0	0	nleb_11_af453441	0	nlea_3_ab303062	0	0	0	0	0	0	0	0	0	0	0	eae_5_aj303141	0	0	0	0	0	0	0	0	0	0	0	0	0	0	0	0	0	0	0	0	0	0	stx1b_14_am230663_a	0	0	0	0	0	0	NIPH-0304
NIPH0546	2020	NIPH	Norway	Human	Sporadic	Faeces/Manure	Norway	0-4	Unknown	NA	ERR6099683	25	2357	2352	ST17	stx1a	NA	1	O103	H2	O103:H2	blaEC-18;	ecoli	NA	0	0	0	0	0	cif_3_af497476	espj_1_ab303060	0	0	0	0	0	0	espa_11_aj303141	0	0	0	espb_7_ap010958	0	0	0	stx1a_15_af461168_a	0	0	tir_30_aj303141	0	iss_3_cp001509	espf_3_ap010958	0	0	0	0	0	0	0	efa1_10_aj303141	0	0	0	0	0	0	0	0	0	0	0	0	ehxa_6_ap010959	0	0	0	0	0	0	0	etpd_2_ap010959	0	0	nleb_11_af453441	0	nlea_3_ab303062	0	0	0	0	0	0	0	0	0	0	0	eae_5_aj303141	0	gad_17_u00096	0	0	0	0	0	0	0	0	0	0	0	0	0	0	0	0	0	0	0	0	stx1b_14_am230663_a	0	0	0	0	0	0	NIPH-0334
NIPH0547	2020	NIPH	Norway	Human	Sporadic	Faeces/Manure	Norway	65+	Unknown	NA	ERR6099524	24	2353	2351	ST25	stx2b	NA	0	O128ab	H2	O128ab:H2	blaEC-18;	ecoli	NA	0	0	0	0	0	0	0	0	0	lpfa_3_ap010953	0	0	0	0	0	0	0	0	0	0	0	0	0	0	0	0	iss_13_cu928160	0	0	0	0	0	0	0	0	0	0	0	0	0	0	0	0	0	0	0	0	stx2a_104_af043627_b	ehxa_11_ef204925	mchb_1_ae014075	senb_3_cp000038	0	iha_19_aj278144	0	stx2b_1_fn252458	0	0	0	0	0	0	0	0	0	0	0	0	0	0	0	0	0	0	0	0	0	0	0	0	0	0	0	0	0	0	0	0	0	0	0	mchc_5_cp003289	0	0	0	mchf_3_cp003301	0	0	0	celb_4_cu928147	0	0	0	irea_1_cu928162	NIPH-0175
NIPH0548	2020	NIPH	Norway	Human	Sporadic	Faeces/Manure	Unknown	0-4	Unknown	NA	ERR6099393	30	2354	2349	ST21	stx1a	NA	0	O26	H11	O26:H11	blaEC-18;	ecoli	NA	0	asta_8_hm099897	0	0	0	cif_2_ay128535	espj_1_ab303060	toxb_3_ab456530	0	lpfa_3_ap010953	0	0	0	espa_22_fm201463	0	0	0	espb_13_af054421	0	0	0	stx1a_15_af461168_a	0	0	0	0	iss_13_cu928160	espf_2_af116900	0	espp_3_gq259888	0	0	0	0	0	efa1_11_aj277443	0	0	0	0	0	0	0	0	0	0	0	0	ehxa_7_hm138194	0	0	0	0	0	0	0	0	0	0	nleb_11_af453441	0	nlea_12_am422003	0	0	0	0	0	0	0	0	0	0	0	0	0	gad_17_u00096	0	0	0	0	0	0	0	0	nlec_3_ap010953	0	0	0	0	0	0	0	0	0	0	0	stx1b_14_am230663_a	0	0	0	0	0	0	NIPH-0044
NIPH0549	2020	NIPH	Norway	Human	Sporadic	Faeces/Manure	Unknown	25-44	Unknown	NA	ERS12239560	77	2353	2345	ST56	stx2b	NA	0	O117	H21	O117:H21	blaEC-18;	ecoli	NA	0	asta_4_ab042002	0	0	0	0	0	0	0	lpfa_1_kc207123	0	0	0	0	0	0	0	0	0	0	0	0	0	0	0	0	iss_3_cp001509	0	0	0	0	0	0	0	0	0	0	0	0	0	0	0	0	0	0	0	0	stx2a_114_aj567997_b	ehxa_11_ef204925	mchb_1_ae014075	0	0	0	0	stx2b_1_fn252458	0	0	0	0	0	0	0	0	0	0	0	0	0	0	0	0	0	0	0	0	0	0	0	0	0	0	0	0	0	0	0	0	0	0	0	mchc_5_cp003289	0	0	0	mchf_3_cp003301	0	0	0	celb_4_cu928147	0	0	0	0	NIPH-1869
NIPH0550	2020	NIPH	Norway	Human	Sporadic	Faeces/Manure	Unknown	25-44	Unknown	NA	ERR6099464	82	2350	2347	ST675	stx1c	NA	0	O76	H19	O76:H19	blaEC-18;	ecoli	NA	0	0	0	0	0	0	0	0	0	lpfa_3_ap010953	0	0	0	0	0	0	0	0	0	0	0	stx1a_9_aj314838_c	0	0	0	0	0	0	0	0	0	0	0	0	0	0	0	0	0	pic_1_ae014075	cma_8_fj664724	0	0	0	0	0	0	0	ehxa_11_ef204925	0	senb_3_cp000038	0	iha_19_aj278144	0	0	0	0	0	0	0	0	0	0	0	0	0	0	0	0	0	0	0	0	0	0	0	0	0	0	0	0	0	0	0	0	0	cba_7_fj664719	0	0	0	0	0	0	0	0	0	stx1b_7_dq449666_c	0	0	0	0	0	irea_1_cu928162	NIPH-0115
NIPH0551	2020	NIPH	Norway	Human	Sporadic	Faeces/Manure	Unknown	45-64	Unknown	NA	ERR6099794	112	2341	2336	ST583	stx2f	NA	1	O63	H6	O63:H6	blaEC-5;	ecoli	NA	0	asta_3_ab042005	0	0	0	cif_1_ay128537	espj_2_ae005174	0	0	0	0	0	0	espa_13_af022236	0	0	espc_3_fm180568	0	0	0	0	0	0	0	tir_16_ay944737	0	0	espf_9_aj633129	0	0	0	0	0	0	0	0	0	0	0	0	0	0	0	0	0	0	0	stx2a_2_ab232172_f	0	0	0	0	0	0	stx2b_40_ab232172_f	0	0	0	0	0	0	0	0	0	0	0	0	0	0	0	0	0	0	eae_22_ab647391	0	0	0	0	0	0	0	0	0	0	0	0	0	0	0	0	0	0	0	0	0	0	0	0	0	0	0	0	0	NIPH-0445
NIPH0552	2020	NIPH	Norway	Human	Sporadic	Faeces/Manure	Norway	15-24	Unknown	NA	ERR6099715	83	2353	2350	ST25	stx2b	NA	0	O128ab	H2	O128ab:H2	NA	ecoli	NA	0	0	0	0	0	0	0	0	0	lpfa_3_ap010953	0	0	0	0	0	0	0	0	0	0	0	0	0	0	0	0	iss_13_cu928160	0	0	0	0	0	0	0	0	0	0	0	0	0	0	0	0	0	0	0	0	stx2a_104_af043627_b	ehxa_11_ef204925	mchb_1_ae014075	senb_3_cp000038	0	iha_19_aj278144	0	stx2b_1_fn252458	0	0	0	0	0	0	0	0	0	0	0	0	0	0	0	0	0	0	0	0	0	0	0	0	0	0	0	0	0	0	0	0	0	0	0	mchc_5_cp003289	0	0	0	mchf_3_cp003301	0	0	0	celb_4_cu928147	0	0	0	irea_1_cu928162	NIPH-0366
NIPH0553	2020	NIPH	Norway	Human	Sporadic	Faeces/Manure	Unknown	25-44	Unknown	NA	ERR6099501	80	2349	2347	ST25	stx2b	NA	0	O128ab	H2	O128ab:H2	blaEC-18;	ecoli	NA	0	0	0	0	0	0	0	0	0	lpfa_3_ap010953	0	0	0	0	0	0	0	0	0	0	0	0	0	0	0	0	iss_13_cu928160	0	0	0	0	0	0	k88ab_1_cp002968	0	0	0	0	0	0	0	0	0	0	0	0	0	stx2a_104_af043627_b	ehxa_11_ef204925	mchb_1_ae014075	senb_3_cp000038	0	iha_19_aj278144	0	stx2b_1_fn252458	0	0	0	0	0	0	0	0	0	0	0	0	0	0	0	0	0	0	0	0	0	0	0	0	0	0	0	0	0	0	0	0	0	0	0	mchc_5_cp003289	0	0	0	mchf_3_cp003301	0	0	0	celb_4_cu928147	0	0	0	irea_1_cu928162	NIPH-0152
NIPH0554	2020	NIPH	Norway	Human	Sporadic	Faeces/Manure	Unknown	15-24	Unknown	NA	ERR6099668	51	2347	2341	ST6274	stx2b	NA	0	O181	H16	O181:H16	blaEC-18;	ecoli	NA	0	0	0	0	0	0	0	0	0	lpfa_8_cp002185	0	0	0	0	0	0	0	0	0	0	0	0	0	0	0	0	0	0	0	0	0	0	0	0	0	0	0	0	0	0	cma_8_fj664724	0	0	0	0	0	0	stx2a_103_aj313015_b	0	mchb_1_ae014075	0	0	0	0	stx2b_1_fn252458	0	0	0	0	0	0	0	0	0	0	0	suba_1_fj664545	0	0	0	0	0	0	0	0	0	0	0	0	0	0	0	0	f17a_1_l43373	0	0	cba_14_fj664743	0	0	0	mchc_5_cp003289	0	0	0	mchf_3_cp003301	0	0	f17g_1_af055312	0	0	0	0	irea_1_cu928162	NIPH-0319
NIPH0555	2020	NIPH	Norway	Human	Sporadic	Faeces/Manure	Unknown	5-14	Unknown	NA	ERR6099449	61	2351	2346	ST11	stx2a;stx2c	1	1	O157	H7	O157:H7	blaEC-15;	ecoli	NA	0	asta_8_hm099897	0	0	0	0	espj_2_ae005174	toxb_1_ab011549	0	0	0	0	katp_1_ab011549	espa_19_ae005174	0	0	0	espb_6_ae005174	0	0	0	0	0	0	tir_26_ae005174	0	iss_13_cu928160	0	0	espp_4_ab011549	0	0	0	0	0	0	0	0	0	0	0	0	0	0	0	0	0	0	ehxa_3_ab011549	0	0	0	iha_14_ae005174	0	0	0	etpd_1_ab011549	0	0	nleb_3_ae005174	0	nlea_8_ae005174	0	0	0	0	0	0	0	0	0	0	0	eae_42_af071034	0	0	0	0	0	0	0	0	0	0	nlec_4_ae005174	0	0	0	0	0	0	0	0	0	0	0	0	0	0	0	0	0	0	NIPH-0100
NIPH0556	2020	NIPH	Norway	Human	Sporadic	Faeces/Manure	Unknown	25-44	Unknown	NA	ERR6099456	51	2356	2352	ST753	stx2b	1	0	O27	H30	O27:H30	blaEC-15;	ecoli	NA	0	0	0	0	0	0	0	0	0	0	0	0	0	0	0	0	0	0	0	0	0	0	0	0	0	0	iss_13_cu928160	0	0	0	0	0	0	0	0	0	0	0	eila_3_cp000970	0	0	0	0	0	0	0	0	0	0	mchb_1_ae014075	0	0	0	0	0	0	0	0	0	0	0	0	0	0	0	0	0	0	0	0	0	0	0	0	0	0	0	0	0	0	0	0	0	0	0	0	0	0	0	0	mchc_5_cp003289	0	0	0	0	0	0	0	0	0	0	0	irea_1_cu928162	NIPH-0107
NIPH0557	2020	NIPH	Norway	Human	Sporadic	Faeces/Manure	Unknown	Unknown	Unknown	NA	ERR6099536	42	2352	2341	ST442	stx1c;stx2b	NA	0	O146	H21	O146:H21	blaEC-18;	ecoli	NA	0	0	0	0	0	0	0	0	0	lpfa_3_ap010953	0	0	0	0	0	0	0	0	0	0	0	stx1a_9_aj314838_c	0	0	0	0	0	0	0	0	0	0	0	0	0	0	0	0	0	0	0	0	0	0	0	0	0	stx2a_104_af043627_b	ehxa_11_ef204925	mchb_1_ae014075	senb_3_cp000038	0	0	0	stx2b_1_fn252458	0	0	0	0	0	0	0	0	0	0	0	0	0	0	0	0	0	0	0	epea_1_ay258503	0	0	0	0	0	0	0	0	0	0	0	0	0	0	0	mchc_5_cp003289	0	0	0	mchf_3_cp003301	0	stx1b_10_ay135685_c	0	0	0	0	0	irea_1_cu928162	NIPH-0187
