## Supplementary material for "Population analysis and host-disease associations of Shiga toxin-producing *Escherichia coli* from various sources across eleven European countries using whole genome sequencing": Table S4

### Sheet: Dataset STEC_1 population
Isolate.ID	Year.Isolation	Institute	Country	Source.Group	Source.Subgroup	Sample.Type	Source.Comment	Age.group..only.human.isolates.	Disease..only.human.isolates.	O.group	H.type	stx	eae.x	MLST	STX.subtype	Serotype.O	Serotype.H	AMR.genes	asta	ipad	saa	agg3a	cif	espj	toxb	aggd	lpfa	cfac	agg3d	katp	espa	ltca	cnf1	espc	espb	aata	agg4c	tccp	stx1a	ipah9	lnga	tir	cdtb	iss	espf	tsh	espp	virf	agg5a	sfas	k88ab	bfpa	efa1	capu	agga	eila	pic	cma	vat	agg4d	agg4a	cci	siga	aar	stx2a	ehxa	mchb	senb	aafd	iha	aggc	stx2b	fim41a	etpd	fasa	mcma	nleb	aafa	nlea	sat	feda	nfae	iron	suba	pet	pera	aafc	air	agg3c	aaic	epea	gad	sepa	rpea	hlye	fedf	aap	orf4	aggr	f17a	nlec	orf3	cba	fana	stb	aafb	mchc	eata	sta1	agg3b	mchf	aggb	stx1b	f17g	celb	cofa	espi	agg4b	irea	AliasID
143946	2015	PHE	United Kingdom	Human	Human_unknown	Faeces/Manure		25-44	Unknown	Unknown	Unknown	stx1	No	ST7032	stx1c	O?	H2	blaEC-18;	0	0	0	0	0	0	0	0	lpfa_3_ap010953	0	0	0	0	0	0	0	0	0	0	0	stx1a_9_aj314838_c	0	0	0	0	iss_13_cu928160	0	0	0	0	0	0	0	0	0	0	0	0	0	0	0	0	0	0	0	0	0	0	mchb_2_aj009631	0	0	iha_19_aj278144	0	0	0	0	0	mcma_4_aj586887	0	0	0	0	0	0	0	0	0	0	0	0	0	0	0	0	0	0	0	0	0	0	0	f17a_1_l43373	0	0	0	0	0	0	mchc_3_aj515252	0	0	0	mchf_5_aj515252	0	stx1b_10_ay135685_c	f17g_8_af055311	0	0	0	0	0
2021-1537	2016	RIVM	Netherlands	Human	Human_unknown	Faeces/Manure		65+	Unknown	8	9	stx2	No	ST767	stx2e	O8	H9	sul2; aph(3')-Ia; tet(B); dfrA17; aph(6)-Id; blaEC-18; catA1; aph(3'')-Ib;	0	0	0	0	0	0	0	0	lpfa_1_kc207123	0	0	0	0	0	0	0	0	0	0	0	0	0	0	0	0	iss_12_cu928158	0	0	0	0	0	0	0	0	0	0	0	0	0	0	0	0	0	0	0	0	stx2a_14_ab252836_e	0	0	0	0	0	0	stx2b_42_ab252836_e	0	0	0	0	0	0	0	0	0	0	iron_6_af449498	0	0	0	0	0	0	0	0	0	0	0	0	0	0	0	0	0	0	0	0	0	0	0	0	0	0	0	mchf_14_ay545598	0	0	0	0	0	0	0	0
2021-1543	2016	RIVM	Netherlands	Human	Human_unknown	Faeces/Manure		Unknown	Unknown	166	15	stx2	No	ST2914	stx2d	O166	H15	blaEC-8; sul2; blaTEM-1; aadA1; dfrA1;	asta_3_ab042005	0	0	0	0	0	0	0	0	0	0	0	0		0	0	0	0	0	0	0	0	0	0	0	iss_13_cu928160	0	0	0	0	0	0	0	0	0	capu_5_cu928145	0	eila_1_fn554766	0	0	0	0	0	0	0	0	stx2a_31_dq059012_d	0	0	0	0	0	0	stx2b_36_dq059012_d	0	0	0	0	0	0	0	0	0	0	0	0	0	0	0	0	0	0	0	0	0	0	0	0	0	0	0	0	0	0	0	0	stb_1_ay028790	0	0	0	0	0	0	0	0	0	0	0	0	0	0
2021-1561	2015	RIVM	Netherlands	Human	Human_unknown	Faeces/Manure		65+	Diarrhea	146	21	stx2	No	ST442	stx2d	O146	H21	blaEC-18;	0	0	0	0	0	0	0	0	lpfa_3_ap010953	0	0	0	0	0	0	0	0	0	0	0	0	0	0	0	0	iss_13_cu928160	0	0	0	0	0	0	0	0	0	0	0	0	0	0	0	0	0	0	0	0	stx2a_64_ay095209_d	0	mchb_1_ae014075	0	0	0	0	stx2b_37_af500187_d	0	0	0	mcma_4_aj586887	0	0	0	0	0	0	iron_7_ae014075	suba_1_fj664545	0	0	0	0	0	0	0	0	0	0	0	0	0	0	0	0	0	0	0	0	0	0	mchc_6_ae014075	0	0	0	mchf_4_ae014075	0	0	0	0	0	0	0	irea_1_cu928162
2021-1580	2016	RIVM	Netherlands	Human	Human_unknown	Faeces/Manure		5-14	Unknown	91	14	stx1	No	ST33	stx1a	O91	H14	sul2; blaTEM-1; aph(3'')-Ib; aph(6)-Id; blaEC-18;	0	0	0	0	0	0	0	0	lpfa_3_ap010953	0	0	katp_1_ab011549	0	0	0	0	0	0	0	0	stx1a_18_ef079675_a	0	0	0	0	iss_13_cu928160	0	0	0	0	0	0	0	0	0	0	0	0	0	cma_8_fj664724	0	0	0	0	0	0	0	ehxa_11_ef204925	mchb_1_ae014075	0	0	iha_17_cu928162	0	0	0	0	0	0	0	0	0	0	0	0	0	0	0	0	0	0	0	0	0	0	sepa_2_ay604009	0	0	0	0	0	0	0	0	0	cba_15_fj664724	0	0	0	mchc_5_cp003289	0	0	0	mchf_3_cp003301	0	stx1b_14_am230663_a	0	celb_10_d00021	0	0	0	irea_2_ae014075
2021-1749	2016	RIVM	Netherlands	Human	Human_unknown	Faeces/Manure		5-14	Unknown	91	14	stx1	No	ST33	stx1a	O91	H14	blaEC-18; aph(3'')-Ib; aph(6)-Id;	0	0	0	0	0	0	0	0	lpfa_3_ap010953	0	0	0	0	0	0	0	0	0	0	0	stx1a_18_ef079675_a	0	0	0	0	iss_13_cu928160	0	0	0	0	0	0	0	0	0	0	0	0	0	0	0	0	0	0	0	0	0	0	mchb_1_ae014075	0	0	iha_17_cu928162	0	0	0	0	0	0	0	0	0	0	0	0	0	0	0	0	0	0	0	0	0	0	0	0	0	0	0	0	0	0	0	0	0	0	0	0	mchc_5_cp003289	0	0	0	mchf_3_cp003301	0	stx1b_14_am230663_a	0	0	0	0	0	0
2021-1761	2017	RIVM	Netherlands	Human	Human_unknown	Faeces/Manure		45-64	Unknown	117	21	stx2	No	ST56	stx2b	O117	H21	blaEC-18;	0	0	0	0	0	0	0	0	lpfa_1_kc207123	0	0	0	0	0	0	0	0	0	0	0	0	0	0	0	0	iss_3_cp001509	0	0	0	0	0	0	0	0	0	0	0	0	0	cma_16_fj664720	0	0	0	0	0	0	stx2a_100_aj567995_b	0	0	0	0	iha_17_cu928162	0	stx2b_1_fn252458	0	0	0	0	0	0	0	0	0	0	0	0	0	0	0	0	0	0	0	0	0	0	0	0	0	0	0	0	0	0	cba_6_fj664720	0	0	0	0	0	0	0	0	0	0	0	0	0	0	0	0
2021-1769	2017	RIVM	Netherlands	Human	Human_unknown	Faeces/Manure		45-64	Unknown	91	14	stx1	No	ST33	stx1a	O91	H14	blaEC-18;	0	0	0	0	0	0	0	0	0	0	0	0	0	0	0	0	0	0	0	0	stx1a_18_ef079675_a	0	0	0	0	iss_13_cu928160	0	0	espp_2_ay258503	0	0	0	0	0	0	0	0	0	0	0	0	0	0	0	0	0	0	0	mchb_1_ae014075	0	0	iha_17_cu928162	0	0	0	0	0	0	0	0	0	0	0	0	0	0	0	0	0	0	0	0	0	0	0	0	0	0	0	0	0	0	0	0	0	0	0	0	mchc_5_cp003289	0	0	0	mchf_3_cp003301	0	stx1b_14_am230663_a	0	celb_4_cu928147	0	0	0	irea_2_ae014075
2021-1782	2017	RIVM	Netherlands	Human	Human_unknown	Faeces/Manure		5-14	Unknown	78	4	stx1	No	ST3101	stx1c	O78	H4	blaEC-13;	0	0	0	0	0	0	0	0	lpfa_5_ay646923	0	0	0	0	0	0	0	0	0	0	0	stx1a_6_ab048235_c	0	0	0	0	iss_3_cp001509	0	0	0	0	0	0	0	0	0	0	0	0	0	0	0	0	0	0	0	0	0	ehxa_11_ef204925	0	senb_3_cp000038	0	iha_17_cu928162	0	0	0	0	0	0	0	0	0	0	0	0	0	0	0	0	0	0	0	0	epea_1_ay258503	0	0	0	0	0	0	0	0	0	0	0	0	0	0	0	0	0	0	0	0	0	stx1b_10_ay135685_c	0	0	0	0	0	0
2021-1795	2017	RIVM	Netherlands	Human	Human_unknown	Faeces/Manure		45-64	Unknown	27	30	stx2	No	ST753	stx2b	O27	H30	blaEC-15;	asta_4_ab042002	0	0	0	0	0	0	0	0	0	0	0	0	0	0	0	0	0	0	0	0	0	0	0	0	iss_13_cu928160	0	0	0	0	0	0	0	0	0	0	0	eila_3_cp000970	0	cma_8_fj664724	0	0	0	0	0	0	0	0	0	0	0	iha_17_cu928162	0	0	0	0	0	0	0	0	0	0	0	0	0	suba_1_fj664545	0	0	0	0	0	0	0	0	0	0	0	0	0	0	0	0	0	0	cba_15_fj664724	0	0	0	0	0	0	0	0	0	0	0	0	0	0	0	0
2021-1801	2017	RIVM	Netherlands	Human	Human_unknown	Faeces/Manure		45-64	Diarrhea	27	30	stx2	No	ST753	stx2b	O27	H30	blaEC-15;	0	0	0	0	0	0	0	0	0	0	0	0	0	0	0	0	0	0	0	0	0	0	0	0	0	iss_13_cu928160	0	0	0	0	0	0	0	0	0	0	0	eila_3_cp000970	0	0	0	0	0	0	0	0	0	0	mchb_1_ae014075	0	0	iha_17_cu928162	0	0	0	0	0	0	0	0	0	0	0	0	0	0	0	0	0	0	0	0	0	0	0	0	0	0	0	0	0	0	0	0	0	0	0	0	mchc_5_cp003289	0	0	0	0	0	0	0	0	0	0	0	0
2021-1808	2017	RIVM	Netherlands	Human	Human_unknown	Faeces/Manure		5-14	Unknown	91	14	stx1	No	ST33	stx1a	O91	H14	blaEC-18;	0	0	0	0	0	0	0	0	lpfa_3_ap010953	0	0	0	0	0	0	0	0	0	0	0	stx1a_18_ef079675_a	0	0	0	0	iss_13_cu928160	0	0	espp_2_ay258503	0	0	0	0	0	0	0	0	0	0	0	0	0	0	0	0	0	0	ehxa_11_ef204925	mchb_1_ae014075	0	0	iha_17_cu928162	0	0	0	0	0	0	0	0	0	0	0	0	0	0	0	0	0	0	0	0	0	0	0	0	0	0	0	0	0	0	0	0	0	0	0	0	mchc_5_cp003289	0	0	0	mchf_3_cp003301	0	stx1b_14_am230663_a	0	0	0	0	0	irea_2_ae014075
2021-1830	2017	RIVM	Netherlands	Human	Human_unknown	Faeces/Manure		45-64	Unknown	91	14	stx1	No	ST33	stx1a	O91	H14	blaEC-18;	0	0	0	0	0	0	0	0	lpfa_3_ap010953	0	0	0	0	0	0	0	0	0	0	0	stx1a_18_ef079675_a	0	0	0	0	iss_13_cu928160	0	0	espp_2_ay258503	0	0	0	0	0	0	0	0	0	0	0	0	0	0	0	0	0	0	ehxa_11_ef204925	mchb_1_ae014075	0	0	iha_17_cu928162	0	0	0	0	0	0	0	0	0	0	0	0	0	0	0	0	0	0	0	0	0	0	0	0	0	0	0	0	0	0	0	0	0	0	0	0	mchc_5_cp003289	0	0	0	mchf_3_cp003301	0	stx1b_14_am230663_a	0	0	0	0	0	irea_2_ae014075
2021-1834	2017	RIVM	Netherlands	Human	Human_unknown	Faeces/Manure		15-24	Unknown	183	18	stx1;stx2	No	ST657	stx1a;stx2a	O183	H18	blaEC;	0	0	0	0	0	0	0	0	lpfa_11_cp003034	0	0	0	0	0	0	0	0	0	0	0	stx1a_18_ef079675_a	0	0	0	0	iss_13_cu928160	0	0	0	0	0	0	0	0	0	0	0	0	0	0	0	0	0	0	0	0	stx2a_76_fm998859_a	ehxa_8_ay258503	0	0	0	0	0	stx2b_35_af525040_a	0	0	0	0	0	0	0	0	0	0	0	0	0	0	0	0	0	0	epea_1_ay258503	0	0	0	0	0	0	0	0	0	0	0	0	0	0	0	0	0	0	0	0	0	stx1b_14_am230663_a	0	0	0	0	0	0
2021-1863	2017	RIVM	Netherlands	Human	Human_unknown	Faeces/Manure		25-44	Unknown	117	4	stx2	No	ST56	stx2b	O117	H4	blaEC-18;	asta_4_ab042002	0	0	0	0	0	0	0	lpfa_1_kc207123	0	0	0	0	0	0	0	0	0	0	0	0	0	0	0	0	iss_3_cp001509	0	0	0	0	0	0	0	0	0	0	0	0	0	0	0	0	0	0	0	0	stx2a_103_aj313015_b	ehxa_12_ef204923	mchb_1_ae014075	0	0	0	0	stx2b_1_fn252458	0	0	0	0	0	0	0	0	0	0	0	suba_1_fj664545	0	0	0	0	0	0	0	0	0	0	0	0	0	0	0	0	0	0	0	0	0	0	mchc_5_cp003289	0	0	0	mchf_3_cp003301	0	0	0	0	0	0	0	irea_1_cu928162
2021-1896	2017	RIVM	Netherlands	Human	Human_unknown	Faeces/Manure		5-14	Unknown	27	30	stx2	No	ST753	stx2b	O27	H30	blaEC-15;	asta_4_ab042002	0	0	0	0	0	0	0	0	0	0	0	0	0	0	0	0	0	0	0	0	0	0	0	0	iss_13_cu928160	0	0	0	0	0	0	0	0	0	0	0	eila_3_cp000970	0	0	0	0	0	0	0	0	0	0	mchb_1_ae014075	0	0	iha_17_cu928162	0	0	0	0	0	0	0	0	0	0	0	0	0	0	0	0	0	0	0	0	0	0	0	0	0	0	0	0	0	0	0	0	0	0	0	0	mchc_5_cp003289	0	0	0	0	0	0	0	0	0	0	0	irea_1_cu928162
2021-1906	2017	RIVM	Netherlands	Human	Travel_related	Faeces/Manure	Traveled abroad	65+	Bloody diarrhea	174	21	stx2	No	ST677	stx2c	O174	H21	blaEC-18;	0	0	0	0	0	0	0	0	lpfa_3_ap010953	0	0	0	0	0	0	0	0	0	0	0	0	0	0	0	0	iss_3_cp001509	0	0	0	0	0	0	0	0	0	0	0	0	0	0	0	0	0	0	0	0	0	0	0	0	0	iha_17_cu928162	0	0	0	0	0	0	0	0	0	0	0	0	0	0	0	0	0	0	0	0	epea_1_ay258503	0	0	0	0	0	0	0	0	0	0	0	0	0	0	0	0	0	0	0	0	0	0	0	0	0	espi_1_aj278144	0	0
2021-1930	2017	RIVM	Netherlands	Human	Human_unknown	Faeces/Manure		45-64	Diarrhea	166	28	stx1	No	ST1819	stx1c	O166	H28	blaEC-15;	0	0	0	0	0	0	0	0	0	0	0	0	0	0	0	0	0	0	0	0	stx1a_9_aj314838_c	0	0	0	0	iss_13_cu928160	0	0	0	0	0	0	0	0	0	0	0	eila_3_cp000970	0	0	0	0	0	0	0	0	0	0	0	0	0	iha_18_cu928162	0	0	0	0	0	0	0	0	0	0	0	0	0	suba_1_fj664545	0	0	0	0	0	0	0	0	0	0	0	0	0	0	0	0	0	0	0	0	0	0	0	0	0	0	0	0	stx1b_7_dq449666_c	0	0	0	0	0	irea_1_cu928162
2021-2041	2017	RIVM	Netherlands	Human	Human_unknown	Faeces/Manure		65+	Unknown	183	18	stx1;stx2	No	ST657	stx1a;stx2a	O183	H18	blaEC;	0	0	0	0	0	0	0	0	lpfa_11_cp003034	0	0	0	0	0	0	0	0	0	0	0	stx1a_18_ef079675_a	0	0	0	0	iss_13_cu928160	0	0	espp_2_ay258503	0	0	0	0	0	0	0	0	0	0	0	0	0	0	0	0	0	stx2a_98_fr851897_c	ehxa_9_af043471	0	0	0	iha_4_af399919	0	stx2b_28_ay443054_a	0	0	0	0	0	0	0	0	0	0	0	0	0	0	0	0	0	0	epea_1_ay258503	0	0	0	0	0	0	0	0	0	0	0	0	0	0	0	0	0	0	0	0	0	stx1b_14_am230663_a	0	0	0	0	0	0
2021-2062	2017	RIVM	Netherlands	Human	Human_unknown	Faeces/Manure		5-14	Unknown	78	4	stx1	No	ST3101	stx1c	O78	H4	blaEC-13;	0	0	0	0	0	0	0	0	lpfa_5_ay646923	0	0	0	0	0	0	0	0	0	0	0	stx1a_6_ab048235_c	0	0	0	0	iss_3_cp001509	0	0	0	0	0	0	0	0	0	0	0	0	0	0	0	0	0	0	0	0	0	0	0	0	0	iha_17_cu928162	0	0	0	0	0	0	0	0	0	0	0	0	0	0	0	0	0	0	0	0	epea_1_ay258503	0	0	0	0	0	0	0	0	0	0	0	0	0	0	0	0	0	0	0	0	0	stx1b_10_ay135685_c	0	0	0	0	0	0
2021-2077	2017	RIVM	Netherlands	Human	Human_unknown	Faeces/Manure		65+	HUS	183	18	stx1;stx2	No	ST657	stx1a;stx2a	O183	H18	blaEC;	0	0	0	0	0	0	0	0	lpfa_11_cp003034	0	0	0	0	0	0	0	0	0	0	0	stx1a_18_ef079675_a	0	0	0	0	iss_13_cu928160	0	0	0	0	0	0	0	0	0	0	0	0	0	0	0	0	0	0	0	0	stx2a_76_fm998859_a	ehxa_8_ay258503	0	0	0	iha_4_af399919	0	stx2b_35_af525040_a	0	0	0	0	0	0	0	0	0	0	0	suba_5_ay258503	0	0	0	0	0	0	epea_1_ay258503	0	0	0	0	0	0	0	0	0	0	0	0	0	0	0	0	0	0	0	0	0	stx1b_14_am230663_a	0	0	0	0	0	0
2021-2089	2018	RIVM	Netherlands	Human	Human_unknown	Faeces/Manure		25-44	Unknown	78	4	stx1	No	ST3101	stx1c	O78	H4	blaEC-13;	0	0	0	0	0	0	0	0	lpfa_5_ay646923	0	0	0	0	0	0	0	0	0	0	0	stx1a_9_aj314838_c	0	0	0	0	iss_3_cp001509	0	0	0	0	0	0	0	0	0	0	0	0	0	0	0	0	0	0	0	0	0	ehxa_11_ef204925	0	senb_3_cp000038	0	iha_17_cu928162	0	0	0	0	0	0	0	0	0	0	0	0	0	0	0	0	0	0	0	0	0	0	0	0	0	0	0	0	0	0	0	0	0	0	0	0	0	0	0	0	0	0	stx1b_10_ay135685_c	0	celb_4_cu928147	0	0	0	irea_1_cu928162
2021-2096	2018	RIVM	Netherlands	Human	Human_unknown	Faeces/Manure		65+	Unknown	91	14	stx1	No	ST33	stx1a	O91	H14	blaEC-18;	0	0	0	0	0	0	0	0	lpfa_3_ap010953	0	0	0	0	0	0	0	0	0	0	0	stx1a_18_ef079675_a	0	0	0	0	iss_13_cu928160	0	0	espp_2_ay258503	0	0	0	0	0	0	0	0	0	0	0	0	0	0	0	siga_1_cp000038	0	0	0	mchb_1_ae014075	0	0	iha_17_cu928162	0	0	0	0	0	0	0	0	0	0	0	0	0	0	0	0	0	0	0	0	0	0	0	0	0	0	0	0	0	0	0	0	0	0	0	0	mchc_5_cp003289	0	0	0	mchf_3_cp003301	0	stx1b_14_am230663_a	0	celb_4_cu928147	0	0	0	0
2021-2097	2018	RIVM	Netherlands	Human	Human_unknown	Faeces/Manure		5-14	Unknown	113	4	stx2	No	ST10	stx2d	O113	H4	sul2; blaEC; floR;	asta_1_af161000	0	0	0	0	0	0	0	0	0	0	0	0	0	0	0	0	0	0	0	0	0	0	0	0	iss_3_cp001509	0	0	0	0	0	0	0	0	0	0	0	0	0	0	0	0	0	0	0	0	0	0	0	0	0	iha_17_cu928162	0	stx2b_37_af500187_d	0	0	0	0	0	0	0	0	0	0	0	0	0	0	0	0	0	0	0	0	0	0	0	0	0	0	0	0	0	0	0	0	0	0	0	0	0	0	0	0	0	0	0	0	espi_1_aj278144	0	0
2021-2101	2018	RIVM	Netherlands	Human	Human_unknown	Faeces/Manure		45-64	Unknown	91	14	stx1	No	ST33	stx1a	O91	H14	blaEC-18;	0	0	0	0	0	0	0	0	lpfa_3_ap010953	0	0	0	0	0	0	0	0	0	0	0	stx1a_18_ef079675_a	0	0	0	0	iss_13_cu928160	0	0	espp_2_ay258503	0	0	0	0	0	0	0	0	0	0	0	0	0	0	0	0	0	0	0	mchb_1_ae014075	0	0	iha_17_cu928162	0	0	0	0	0	0	0	0	0	0	0	0	0	0	0	0	0	0	0	0	0	0	0	0	0	0	0	0	0	0	0	0	0	0	0	0	mchc_5_cp003289	0	0	0	mchf_3_cp003301	0	stx1b_14_am230663_a	0	0	0	0	0	irea_2_ae014075
2021-2107	2018	RIVM	Netherlands	Human	Human_unknown	Faeces/Manure		45-64	Unknown	27	30	stx2	No	ST753	stx2b	O27	H30	blaEC-15;	0	0	0	0	0	0	0	0	0	0	0	0	0	0	0	0	0	0	0	0	0	0	0	0	0	iss_13_cu928160	0	0	0	0	0	0	0	0	0	0	0	eila_3_cp000970	0	0	0	0	0	0	0	0	0	0	mchb_1_ae014075	0	0	iha_17_cu928162	0	0	0	0	0	0	0	0	0	0	0	0	0	0	0	0	0	0	0	0	0	0	0	0	0	0	0	0	0	0	0	0	0	0	0	0	mchc_5_cp003289	0	0	0	0	0	0	0	0	0	0	0	0
2021-2112	2018	RIVM	Netherlands	Human	Human_unknown	Faeces/Manure		5-14	Unknown	183	18	stx1;stx2	No	ST657	stx1a;stx2a	O183	H18	blaEC;	0	0	0	0	0	0	0	0	lpfa_11_cp003034	0	0	0	0	0	0	0	0	0	0	0	stx1a_18_ef079675_a	0	0	0	0	iss_13_cu928160	0	0	0	0	0	0	0	0	0	0	0	0	0	0	0	0	0	0	0	0	stx2a_76_fm998859_a	ehxa_9_af043471	0	0	0	iha_4_af399919	0	stx2b_35_af525040_a	0	0	0	0	0	0	0	0	0	0	0	0	0	0	0	0	0	0	epea_1_ay258503	0	0	0	0	0	0	0	0	0	0	0	0	0	0	0	0	0	0	0	0	0	stx1b_14_am230663_a	0	0	0	0	0	0
2021-2136	2018	RIVM	Netherlands	Human	Human_unknown	Faeces/Manure		15-24	Unknown	113	21	stx2	No	ST223	stx2a	O113	H21	blaEC-18;	0	0	0	0	0	0	0	0	lpfa_1_kc207123	0	0	0	0	0	0	0	0	0	0	0	0	0	0	0	cdtb_3_ay365042	iss_3_cp001509	0	0	0	0	0	0	0	0	0	0	0	0	0	0	0	0	0	0	0	0	0	ehxa_8_ay258503	0	0	0	0	0	0	0	0	0	0	0	0	0	0	0	0	0	suba_5_ay258503	0	0	0	0	0	0	0	0	0	0	0	0	0	0	0	0	0	0	0	0	0	0	0	0	0	0	0	0	0	0	0	0	0	0	0
2021-2169	2018	RIVM	Netherlands	Human	Human_unknown	Faeces/Manure		45-64	Unknown	9	30	stx2	No	ST1294	stx2e	O9	H30	blaEC;	0	0	0	0	0	0	0	0	0	0	0	0	0	0	0	0	0	0	0	0	0	0	0	0	0	0	0	0	0	0	0	0	0	0	0	capu_3_cp002729	0	0	0	0	0	0	0	0	0	0	stx2a_21_fn252457	0	0	0	0	0	0	stx2b_43_gq995452_g	0	0	0	0	0	0	0	0	0	0	0	0	0	0	0	0	0	0	0	0	0	0	0	0	0	0	0	0	0	0	0	0	0	0	0	0	0	0	0	0	0	0	0	0	0	0	0
2021-2173	2018	RIVM	Netherlands	Human	Human_unknown	Faeces/Manure		45-64	Unknown	27	30	stx2	No	ST753	stx2b	O27	H30	blaEC-15;	0	0	0	0	0	0	0	0	0	0	0	0	0	0	0	0	0	0	0	0	0	0	0	0	0	iss_13_cu928160	0	0	0	0	0	0	0	0	0	0	0	eila_3_cp000970	0	0	0	0	0	0	0	0	0	0	mchb_1_ae014075	0	0	iha_17_cu928162	0	0	0	0	0	0	0	0	0	0	0	0	0	0	0	0	0	0	0	0	0	0	0	0	0	0	0	0	0	0	0	0	0	0	0	0	mchc_5_cp003289	0	0	0	0	0	0	0	0	0	0	0	0
2021-2175	2018	RIVM	Netherlands	Human	Human_unknown	Faeces/Manure		0-4	Bloody diarrhea	111	8	stx1;stx2	Yes	ST1792	stx1a;stx2a	O111	H8	blaTEM-1; aph(3')-Ia; blaEC-18; aph(3'')-Ib; sul2; aph(6)-Id;	0	0	0	0	0	espj_1_ab303060	0	0	lpfa_3_ap010953	0	0	0	0	0	0	0	0	0	0	0	stx1a_18_ef079675_a	0	0	0	0	iss_3_cp001509	0	0	0	0	0	0	0	0	0	0	0	0	0	0	0	0	0	0	0	0	stx2a_75_ab048837_a	0	0	0	0	iha_14_ae005174	0	stx2b_27_ae005174_a	0	0	0	0	0	0	nlea_13_ap010960	0	0	0	0	0	0	0	0	0	0	0	0	0	0	0	0	0	0	0	0	0	nlec_5_ap010960	0	0	0	0	0	0	0	0	0	0	0	stx1b_14_am230663_a	0	0	0	0	0	0
2021-2197	2018	RIVM	Netherlands	Human	Human_unknown	Faeces/Manure		5-14	Unknown	91	14	stx1	No	ST33	stx1a	O91	H14	blaEC-18;	0	0	0	0	0	0	0	0	lpfa_3_ap010953	0	0	0	0	0	0	0	0	0	0	0	stx1a_18_ef079675_a	0	0	0	0	iss_13_cu928160	0	0	0	0	0	0	0	0	0	0	0	0	0	0	0	0	0	0	siga_1_cp000038	0	0	0	mchb_1_ae014075	0	0	iha_17_cu928162	0	0	0	0	0	0	0	0	0	0	0	0	0	0	0	0	0	0	0	0	0	0	0	0	0	0	0	0	0	0	0	0	0	0	0	0	mchc_5_cp003289	0	0	0	mchf_3_cp003301	0	stx1b_14_am230663_a	0	0	0	0	0	0
2021-2225	2018	RIVM	Netherlands	Human	Human_unknown	Faeces/Manure		45-64	Diarrhea	117	7	stx1	No	ST6880	stx1a	O117	H7	blaTEM-1; mph(A); blaEC-5;	0	0	0	0	0	0	0	0	0	0	0	0	0	0	0	0	0	0	0	0	stx1a_18_ef079675_a	0	0	0	0	iss_11_ae014075	0	0	0	0	0	0	0	0	0	capu_2_cp003034	0	0	0	0	0	0	0	0	siga_1_cp000038	0	0	0	mchb_1_ae014075	0	0	iha_14_ae005174	0	0	0	0	0	0	0	0	0	0	0	0	iron_7_ae014075	0	0	0	0	0	0	0	0	0	0	0	0	0	0	0	0	0	0	0	0	0	0	0	0	0	0	0	0	0	stx1b_14_am230663_a	0	0	0	0	0	0
2021-2227	2018	RIVM	Netherlands	Human	Human_unknown	Faeces/Manure		45-64	Bloody diarrhea	174	21	stx2	No	ST677	stx2d	O174	H21	blaEC-18;	0	0	0	0	0	0	0	0	lpfa_3_ap010953	0	0	0	0	0	0	0	0	0	0	0	0	0	0	0	0	0	0	0	0	0	0	0	0	0	0	0	0	0	0	0	0	0	0	0	0	0	stx2a_43_af500192_d	0	mchb_2_aj009631	0	0	iha_17_cu928162	0	stx2b_37_af500187_d	0	0	0	mcma_3_aj515251	0	0	0	0	0	0	0	0	0	0	0	0	0	0	0	0	0	0	0	0	0	0	0	0	0	0	0	0	0	0	mchc_4_fn554766	0	0	0	mchf_8_fn554766	0	0	0	0	0	espi_1_aj278144	0	0
2021-2235	2018	RIVM	Netherlands	Human	Human_unknown	Faeces/Manure		25-44	Unknown	183	18	stx2	No	unknown ST (adk20,fumC45,gyrB41,icd43,mdh5,purA?,recA46)	stx2a	O183	H18	blaEC;	0	0	0	0	0	0	0	0	lpfa_11_cp003034	0	0	0	0	0	0	0	0	0	0	0	0	0	0	0	0	iss_13_cu928160	0	0	espp_2_ay258503	0	0	0	0	0	0	0	0	0	0	0	0	0	0	0	0	0	stx2a_76_fm998859_a	ehxa_9_af043471	0	0	0	iha_4_af399919	0	stx2b_35_af525040_a	0	0	0	0	0	0	0	0	0	0	0	suba_5_ay258503	0	0	0	0	0	0	0	0	0	0	0	0	0	0	0	0	0	0	0	0	0	0	0	0	0	0	0	0	0	0	0	0	0	0	0
2021-2249	2018	RIVM	Netherlands	Human	Human_unknown	Faeces/Manure		65+	Unknown	91	14	stx1	No	ST33	stx1a	O91	H14	blaEC-18;	0	0	0	0	0	0	0	0	lpfa_3_ap010953	0	0	0	0	0	0	0	0	0	0	0	stx1a_18_ef079675_a	0	0	0	0	iss_13_cu928160	0	0	0	0	0	0	0	0	0	0	0	0	0	0	0	0	0	0	0	0	0	0	mchb_1_ae014075	0	0	iha_17_cu928162	0	0	0	0	0	0	0	0	0	0	0	0	0	0	0	0	0	0	0	0	0	0	0	0	0	0	0	0	0	0	0	0	0	0	0	0	mchc_5_cp003289	0	0	0	mchf_3_cp003301	0	stx1b_14_am230663_a	0	celb_10_d00021	0	0	0	0
2021-2290	2018	RIVM	Netherlands	Human	Human_unknown	Faeces/Manure		65+	Unknown	174	8	stx1;stx2	No	ST13	stx1c;stx2b	O174	H8	blaEC-18;	0	0	0	0	0	0	0	0	lpfa_8_cp002185	0	0	0	0	0	0	0	0	0	0	0	stx1a_9_aj314838_c	0	0	0	0	iss_13_cu928160	0	0	0	0	0	0	0	0	0	0	0	0	0	0	0	0	0	0	0	0	stx2a_103_aj313015_b	0	0	0	0	iha_19_aj278144	0	stx2b_1_fn252458	0	0	0	0	0	0	0	0	0	0	0	suba_1_fj664545	0	0	0	0	0	0	0	0	0	0	0	0	0	0	0	0	0	0	0	0	0	0	0	0	0	0	mchf_14_ay545598	0	stx1b_10_ay135685_c	0	0	0	0	0	irea_1_cu928162
2021-2306	2018	RIVM	Netherlands	Human	Human_unknown	Faeces/Manure		5-14	Unknown	55	12	stx1	No	ST101	stx1a	O55	H12	blaEC-18;	0	0	0	0	0	0	0	0	lpfa_3_ap010953	0	0	0	0	0	cnf1_6_am261284	0	0	0	0	0	stx1a_18_ef079675_a	0	0	0	cdtb_7_ay365044	iss_13_cu928160	0	0	espp_3_gq259888	0	0	0	0	0	0	0	0	0	0	0	0	0	0	0	0	0	0	0	mchb_1_ae014075	0	0	iha_17_cu928162	0	0	0	0	0	0	0	0	0	0	0	0	0	0	0	0	0	0	0	0	0	0	0	0	0	0	0	0	0	0	0	0	0	0	0	0	mchc_5_cp003289	0	0	0	mchf_3_cp003301	0	stx1b_14_am230663_a	0	0	0	0	0	0
2021-2327	2018	RIVM	Netherlands	Human	Human_unknown	Faeces/Manure		15-24	Unknown	91	14	stx1	No	ST690	stx1a	O91	H14	blaEC-18;	0	0	0	0	0	0	0	0	lpfa_3_ap010953	0	0	0	0	0	0	0	0	0	0	0	stx1a_18_ef079675_a	0	0	0	0	iss_13_cu928160	0	0	0	0	0	0	0	0	0	0	0	0	0	0	0	0	0	0	0	0	0	ehxa_11_ef204925	mchb_1_ae014075	0	0	iha_17_cu928162	0	0	0	0	0	0	0	0	0	0	0	0	0	0	0	0	0	0	0	0	0	0	0	0	0	0	0	0	0	0	0	0	0	0	0	0	mchc_5_cp003289	0	0	0	mchf_3_cp003301	0	stx1b_14_am230663_a	0	0	0	0	0	irea_2_ae014075
2021-2337	2018	RIVM	Netherlands	Human	Human_unknown	Faeces/Manure		5-14	Unknown	55	12	stx1	No	ST101	stx1a	O55	H12	blaEC-18;	0	0	0	0	0	0	0	0	lpfa_3_ap010953	0	0	0	0	0	0	0	0	0	0	0	stx1a_18_ef079675_a	0	0	0	0	iss_13_cu928160	0	0	0	0	0	0	0	0	0	0	0	0	0	0	0	0	0	0	0	0	0	0	mchb_1_ae014075	0	0	iha_17_cu928162	0	0	0	0	0	0	0	0	0	0	0	0	0	0	0	0	0	0	0	0	0	0	0	0	0	0	0	0	0	0	0	0	0	0	0	0	mchc_5_cp003289	0	0	0	mchf_3_cp003301	0	stx1b_14_am230663_a	0	0	0	0	0	0
2021-2344	2018	RIVM	Netherlands	Human	Human_unknown	Faeces/Manure		25-44	Unknown	76	19	stx1	No	ST675	stx1c	O76	H19	blaEC-18;	0	0	0	0	0	0	0	0	lpfa_3_ap010953	0	0	0	0	0	0	0	0	0	0	0	stx1a_9_aj314838_c	0	0	0	0	0	0	0	0	0	0	0	0	0	0	0	0	0	pic_1_ae014075	0	0	0	0	0	0	0	0	0	0	senb_3_cp000038	0	0	0	0	0	0	0	0	0	0	0	0	0	0	0	0	0	0	0	0	0	0	0	0	0	0	0	0	0	0	0	0	0	0	0	0	0	0	0	0	0	0	mchf_14_ay545598	0	stx1b_7_dq449666_c	0	0	0	0	0	irea_1_cu928162
2021-2366	2019	RIVM	Netherlands	Human	Human_unknown	Faeces/Manure		65+	Unknown	91	14	stx1	No	ST33	stx1a	O91	H14	sul1; tet(A); dfrA1; blaEC-18; aadA5; qacEdelta1; catB3;	0	0	0	0	0	0	0	0	lpfa_3_ap010953	0	0	0	0	0	0	0	0	0	0	0	stx1a_18_ef079675_a	0	0	0	0	iss_13_cu928160	0	0	espp_2_ay258503	0	0	0	0	0	0	0	0	0	0	0	0	0	0	0	siga_1_cp000038	0	0	0	mchb_1_ae014075	0	0	iha_17_cu928162	0	0	0	0	0	0	0	0	0	0	0	0	0	0	0	0	0	0	0	0	0	0	0	0	0	0	0	0	0	0	0	0	0	0	0	0	mchc_5_cp003289	0	0	0	mchf_3_cp003301	0	stx1b_14_am230663_a	0	0	0	0	0	0
2021-2368	2019	RIVM	Netherlands	Human	Human_unknown	Faeces/Manure		45-64	Unknown	113	4	stx2	No	ST10	stx2d	O113	H4	blaEC; sul2;	asta_4_ab042002	0	0	0	0	0	0	0	0	0	0	0	0	0	0	0	0	0	0	0	0	0	0	0	0	iss_3_cp001509	0	0	0	0	0	0	0	0	0	0	0	0	0	0	0	0	0	0	0	0	0	0	0	0	0	iha_17_cu928162	0	0	0	0	0	0	0	0	0	0	0	0	0	0	0	0	0	0	0	0	0	0	0	0	0	0	0	0	0	0	0	0	0	0	0	0	0	0	0	0	0	0	0	0	0	0	espi_1_aj278144	0	0
2021-2373	2019	RIVM	Netherlands	Human	Human_unknown	Faeces/Manure		25-44	Unknown	168	8	stx2	No	ST718	stx2d	O168	H8	blaEC-18;	0	0	0	0	0	0	0	0	lpfa_8_cp002185	0	0	0	0	0	0	0	0	0	0	0	0	0	0	0	0	iss_3_cp001509	0	0	0	0	0	0	0	0	0	0	0	0	0	0	0	0	0	0	0	0	stx2a_63_af500190_d	0	0	0	0	iha_17_cu928162	0	stx2b_7_af479829_d	0	0	0	0	0	0	0	0	0	0	0	0	0	0	0	0	0	0	0	0	0	0	0	0	0	0	0	0	0	0	0	0	0	0	0	0	0	0	0	0	0	0	0	0	0	0	0
2021-2376	2019	RIVM	Netherlands	Human	Human_unknown	Faeces/Manure		15-24	Unknown	27	30	stx2	No	ST753	stx2b	O27	H30	blaEC-15;	0	0	0	0	0	0	0	0	0	0	0	0	0	0	0	0	0	0	0	0	0	0	0	0	0	iss_13_cu928160	0	0	0	0	0	0	0	0	0	0	0	eila_3_cp000970	0	0	0	0	0	0	0	0	0	0	mchb_1_ae014075	0	0	iha_17_cu928162	0	0	0	0	0	0	0	0	0	0	0	0	0	0	0	0	0	0	0	0	0	0	0	0	0	0	0	0	0	0	0	0	0	0	0	0	mchc_5_cp003289	0	0	0	0	0	0	0	0	0	0	0	0
2021-2379	2019	RIVM	Netherlands	Human	Human_unknown	Faeces/Manure		15-24	Unknown	183	18	stx1;stx2	No	ST657	stx1a	O183	H18	blaEC;	0	0	0	0	0	0	0	0	lpfa_11_cp003034	0	0	0	0	0	0	0	0	0	0	0	stx1a_18_ef079675_a	0	0	0	0	iss_13_cu928160	0	0	espp_2_ay258503	0	0	0	0	0	0	0	0	0	0	0	0	0	0	0	0	0	0	ehxa_8_ay258503	0	0	0	iha_4_af399919	0	0	0	0	0	0	0	0	0	0	0	0	0	suba_5_ay258503	0	0	0	0	0	0	epea_1_ay258503	0	0	0	0	0	0	0	0	0	0	0	0	0	0	0	0	0	0	0	0	0	stx1b_14_am230663_a	0	0	0	0	0	0
2021-2380	2019	RIVM	Netherlands	Human	Human_unknown	Faeces/Manure		25-44	Unknown	27	30	stx2	No	ST753	stx2b	O27	H30	blaEC-15;	0	0	0	0	0	0	0	0	0	0	0	0	0	0	0	0	0	0	0	0	0	0	0	0	0	iss_13_cu928160	0	0	0	0	0	0	0	0	0	0	0	eila_3_cp000970	0	0	0	0	0	0	0	0	0	0	mchb_1_ae014075	0	0	iha_7_ae014075	0	0	0	0	0	0	0	0	0	0	0	0	0	0	0	0	0	0	0	0	0	0	0	0	0	0	0	0	0	0	0	0	0	0	0	0	mchc_5_cp003289	0	0	0	0	0	0	0	0	0	0	0	0
2021-2384	2019	RIVM	Netherlands	Human	Human_unknown	Faeces/Manure		0-4	Unknown	183	18	stx1	No	ST657	stx1a	O183	H18	blaEC;	0	0	0	0	0	0	0	0	lpfa_11_cp003034	0	0	0	0	0	0	0	0	0	0	0	stx1a_18_ef079675_a	0	0	0	0	iss_13_cu928160	0	0	espp_2_ay258503	0	0	0	0	0	0	0	0	0	0	0	0	0	0	0	0	0	0	ehxa_9_af043471	0	0	0	iha_4_af399919	0	0	0	0	0	0	0	0	0	0	0	0	0	0	0	0	0	0	0	0	epea_1_ay258503	0	0	0	0	0	0	0	0	0	0	0	0	0	0	0	0	0	0	0	0	0	stx1b_14_am230663_a	0	0	0	0	0	0
2021-2389	2019	RIVM	Netherlands	Human	Human_unknown	Faeces/Manure		5-14	Unknown	91	14	stx1	No	ST690	stx1a	O91	H14	blaEC-18;	0	0	0	0	0	0	0	0	lpfa_3_ap010953	0	0	0	0	0	0	0	0	0	0	0	stx1a_18_ef079675_a	0	0	0	0	iss_13_cu928160	0	0	espp_2_ay258503	0	0	0	0	0	0	0	0	0	0	0	0	0	0	0	0	0	0	0	mchb_1_ae014075	0	0	iha_17_cu928162	0	0	0	0	0	0	0	0	0	0	0	0	0	0	0	0	0	0	0	0	0	0	0	0	0	0	0	0	0	0	0	0	0	0	0	0	mchc_5_cp003289	0	0	0	mchf_3_cp003301	0	stx1b_14_am230663_a	0	0	0	0	0	0
2021-2394	2019	RIVM	Netherlands	Human	Human_unknown	Faeces/Manure		45-64	Unknown	91	14	stx1	No	ST33	stx1a	O91	H14	tet(A); aph(3'')-Ib; blaEC-18;	0	0	0	0	0	0	0	0	lpfa_3_ap010953	0	0	0	0	0	0	0	0	0	0	0	stx1a_18_ef079675_a	0	0	0	0	iss_13_cu928160	0	0	espp_2_ay258503	0	0	0	0	0	0	0	0	0	0	0	0	0	0	0	0	0	0	0	mchb_1_ae014075	0	0	iha_17_cu928162	0	0	0	0	0	0	0	0	0	0	0	0	0	0	0	0	0	0	0	0	0	0	0	0	0	0	0	0	0	0	0	0	0	0	0	0	mchc_5_cp003289	0	0	0	mchf_3_cp003301	0	stx1b_14_am230663_a	0	0	0	0	0	irea_2_ae014075
2021-2411	2019	RIVM	Netherlands	Human	Human_unknown	Faeces/Manure		65+	Diarrhea	27	30	stx2	No	ST753	stx2b	O27	H30	blaEC-15;	0	0	0	0	0	0	0	0	0	0	0	0	0	0	0	0	0	0	0	0	0	0	0	0	0	iss_13_cu928160	0	0	0	0	0	0	0	0	0	0	0	eila_3_cp000970	0	0	0	0	0	0	0	0	stx2a_103_aj313015_b	0	mchb_1_ae014075	0	0	iha_17_cu928162	0	stx2b_1_fn252458	0	0	0	0	0	0	0	0	0	0	0	0	0	0	0	0	0	0	0	0	0	0	0	0	0	0	0	0	0	0	0	0	0	0	mchc_5_cp003289	0	0	0	0	0	0	0	0	0	0	0	irea_1_cu928162
2021-2412	2019	RIVM	Netherlands	Human	Travel_related	Faeces/Manure	Traveled abroad	5-14	Bloody diarrhea	113	21	stx2	No	ST223	stx2a;stx2c	O113	H21	blaEC-18;	0	0	0	0	0	0	0	0	lpfa_1_kc207123	0	0	0	0	0	0	0	0	0	0	0	0	0	0	0	cdtb_3_ay365042	iss_3_cp001509	0	0	0	0	0	0	0	0	0	0	0	0	0	0	0	0	0	0	0	0	0	ehxa_8_ay258503	0	0	0	0	0	0	0	0	0	0	0	0	0	0	0	0	0	suba_5_ay258503	0	0	0	0	0	0	0	0	0	0	0	0	0	0	0	0	0	0	0	0	0	0	0	0	0	0	0	0	0	0	0	0	0	0	0
2021-2437	2019	RIVM	Netherlands	Human	Human_unknown	Faeces/Manure		15-24	Unknown	91	14	stx1	No	ST33	stx1a	O91	H14	blaEC-18;	0	0	0	0	0	0	0	0	lpfa_3_ap010953	0	0	0	0	0	0	0	0	0	0	0	stx1a_18_ef079675_a	0	0	0	0	iss_3_cp001509	0	0	espp_2_ay258503	0	0	0	0	0	0	0	0	0	0	0	0	0	0	0	0	0	0	ehxa_8_ay258503	0	0	0	0	0	0	0	0	0	0	0	0	0	0	0	0	0	suba_5_ay258503	0	0	0	0	0	0	0	0	0	0	0	0	0	0	0	0	0	0	0	0	0	0	0	0	0	0	0	0	stx1b_14_am230663_a	0	celb_9_x06119	0	0	0	0
2021-2593	2019	RIVM	Netherlands	Human	Human_unknown	Faeces/Manure		5-14	Unknown	117	4	stx2	No	ST56	stx2b	O117	H4	blaEC-18;	asta_4_ab042002	0	0	0	0	0	0	0	lpfa_1_kc207123	0	0	0	0	0	0	0	0	0	0	0	0	0	0	0	0	iss_3_cp001509	0	0	0	0	0	0	0	0	0	0	0	0	0	0	0	0	0	0	0	0	stx2a_100_aj567995_b	ehxa_12_ef204923	mchb_1_ae014075	senb_3_cp000038	0	0	0	stx2b_1_fn252458	0	0	0	0	0	0	0	0	0	0	0	suba_1_fj664545	0	0	0	0	0	0	0	0	0	0	0	0	0	0	0	0	0	0	0	0	0	0	mchc_5_cp003289	0	0	0	mchf_3_cp003301	0	0	0	0	0	0	0	irea_1_cu928162
2021-2596	2019	RIVM	Netherlands	Human	Human_unknown	Faeces/Manure		25-44	Unknown	146	21	stx1	No	ST442	stx1c	O146	H21	blaEC-18;	0	0	0	0	0	0	0	0	lpfa_3_ap010953	0	0	0	0	0	0	0	0	0	0	0	stx1a_9_aj314838_c	0	0	0	0	iss_13_cu928160	0	0	0	0	0	0	k88ab_1_cp002968	0	0	0	0	0	0	0	0	0	0	0	0	0	0	ehxa_11_ef204925	mchb_1_ae014075	senb_3_cp000038	0	iha_14_ae005174	0	0	0	0	0	0	0	0	0	0	0	0	0	suba_1_fj664545	0	0	0	0	0	0	0	gad_13_cu928160	0	0	0	0	0	0	0	0	0	0	0	0	0	0	mchc_5_cp003289	0	0	0	mchf_3_cp003301	0	stx1b_10_ay135685_c	0	0	0	espi_1_aj278144	0	irea_1_cu928162
2021-2600	2019	RIVM	Netherlands	Human	Human_unknown	Faeces/Manure		65+	Unknown	183	18	stx1;stx2	No	ST657	stx1a;stx2d	O183	H18	blaEC;	0	0	0	0	0	0	0	0	lpfa_11_cp003034	0	0	0	0	0	0	0	0	0	0	0	stx1a_18_ef079675_a	0	0	0	0	iss_3_cp001509	0	0	0	0	0	0	0	0	0	0	0	0	0	0	0	0	0	0	0	0	stx2a_63_af500190_d	ehxa_9_af043471	0	0	0	0	0	stx2b_7_af479829_d	0	0	0	0	0	0	0	0	0	0	0	0	0	0	0	0	0	0	0	0	0	0	0	0	0	0	0	0	0	0	0	0	0	0	0	0	0	0	0	0	stx1b_14_am230663_a	0	0	0	0	0	0
2021-2614	2020	RIVM	Netherlands	Human	Human_unknown	Faeces/Manure		45-64	Unknown	91	10	stx2	No	ST641	stx2d	O91	H10	blaEC-13;	0	0	0	0	0	0	0	0	lpfa_8_cp002185	0	0	0	0	0	0	0	0	0	0	0	0	0	0	0	0	iss_3_cp001509	0	0	0	0	0	0	0	0	0	0	0	0	0	0	0	0	0	0	0	0	0	0	0	0	0	iha_17_cu928162	0	0	0	0	0	0	0	0	0	0	0	0	0	0	0	0	0	0	0	0	0	0	0	0	0	0	0	0	0	0	0	0	0	0	0	0	0	0	0	0	0	0	0	0	0	0	espi_1_aj278144	0	irea_1_cu928162
2021-2615	2020	RIVM	Netherlands	Human	Human_unknown	Faeces/Manure		5-14	Unknown	91	14	stx1	No	ST33	stx1a	O91	H14	blaEC-18;	0	0	0	0	0	0	0	0	lpfa_3_ap010953	0	0	0	0	0	0	0	0	0	0	0	stx1a_18_ef079675_a	0	0	0	0	iss_13_cu928160	0	0	espp_2_ay258503	0	0	0	0	0	0	0	0	0	0	0	0	0	0	0	0	0	0	ehxa_11_ef204925	mchb_1_ae014075	0	0	iha_17_cu928162	0	0	0	0	0	0	0	0	0	0	0	0	0	suba_1_fj664545	0	0	0	0	0	0	0	0	0	0	0	0	0	0	0	0	0	0	0	0	0	0	mchc_5_cp003289	0	0	0	mchf_3_cp003301	0	stx1b_14_am230663_a	0	celb_4_cu928147	0	0	0	irea_2_ae014075
2021-2621	2020	RIVM	Netherlands	Human	Human_unknown	Faeces/Manure		25-44	Unknown	78	4	stx1	No	ST3101	stx1c	O78	H4	blaEC-13;	0	0	0	0	0	0	0	0	lpfa_5_ay646923	0	0	0	0	0	0	0	0	0	0	0	stx1a_6_ab048235_c	0	0	0	0	iss_3_cp001509	0	0	0	0	0	0	0	0	0	0	0	0	0	0	0	0	0	0	0	0	0	ehxa_11_ef204925	0	senb_3_cp000038	0	iha_17_cu928162	0	0	0	0	0	0	0	0	0	0	0	0	0	0	0	0	0	0	0	0	epea_1_ay258503	0	0	0	0	0	0	0	0	0	0	0	0	0	0	0	0	0	0	0	0	0	stx1b_10_ay135685_c	0	celb_4_cu928147	0	0	0	0
2021-2642	2020	RIVM	Netherlands	Human	Human_unknown	Faeces/Manure		65+	Unknown	91	14	stx1	No	ST33	stx1a	O91	H14	blaEC-18; tet(B);	0	0	0	0	0	0	0	0	lpfa_3_ap010953	0	0	0	0	0	0	0	0	0	0	0	stx1a_18_ef079675_a	0	0	0	0	iss_13_cu928160	0	0	espp_2_ay258503	0	0	0	0	0	0	0	0	0	0	0	0	0	0	0	0	0	0	0	mchb_1_ae014075	0	0	iha_17_cu928162	0	0	0	0	0	0	0	0	0	0	0	0	iron_6_af449498	0	0	0	0	0	0	0	0	0	0	0	0	0	0	0	0	0	0	0	0	0	0	0	mchc_5_cp003289	0	0	0	mchf_3_cp003301	0	stx1b_14_am230663_a	0	celb_4_cu928147	0	0	0	irea_2_ae014075
2021-2657	2020	RIVM	Netherlands	Human	Human_unknown	Faeces/Manure		45-64	Diarrhea	183	18	stx1;stx2	No	ST657	stx1a;stx2a	O183	H18	blaEC;	0	0	0	0	0	0	0	0	lpfa_11_cp003034	0	0	0	0	0	0	0	0	0	0	0	stx1a_18_ef079675_a	0	0	0	0	iss_3_cp001509	0	0	espp_2_ay258503	0	0	0	0	0	0	0	0	0	0	0	0	0	0	0	0	0	stx2a_80_fm998861_a	ehxa_9_af043471	0	0	0	0	0	stx2b_30_gq429163_a	0	0	0	0	0	0	0	0	0	0	0	0	0	0	0	0	0	0	epea_1_ay258503	0	0	0	0	0	0	0	0	0	0	0	0	0	0	0	0	0	0	0	0	0	stx1b_14_am230663_a	0	0	0	0	0	0
2021-2658	2020	RIVM	Netherlands	Human	Human_unknown	Faeces/Manure		45-64	Unknown	91	14	stx1	No	ST33	stx1a	O91	H14	blaEC-18;	0	0	0	0	0	0	0	0	lpfa_3_ap010953	0	0	0	0	0	0	0	0	0	0	0	stx1a_18_ef079675_a	0	0	0	0	iss_13_cu928160	0	tsh_1_af218073	0	0	0	0	0	0	0	0	0	0	0	0	0	0	0	0	0	0	0	ehxa_11_ef204925	mchb_1_ae014075	0	0	iha_17_cu928162	0	0	0	0	0	0	0	0	0	0	0	0	iron_6_af449498	0	0	0	0	0	0	0	0	0	0	0	0	0	0	0	0	0	0	0	0	0	0	0	mchc_5_cp003289	0	0	0	mchf_14_ay545598	0	stx1b_14_am230663_a	0	0	0	0	0	irea_2_ae014075
2021-2670	2020	RIVM	Netherlands	Human	Human_unknown	Faeces/Manure		65+	Unknown	91	14	stx1	No	ST33	stx1a	O91	H14	catB3; tet(A); dfrA1; sul1; qacEdelta1; aadA5; blaEC-18;	0	0	0	0	0	0	0	0	lpfa_3_ap010953	0	0	0	0	0	0	0	0	0	0	0	stx1a_18_ef079675_a	0	0	0	0	iss_13_cu928160	0	0	0	0	0	0	0	0	0	0	0	0	0	0	0	0	0	0	0	0	0	0	mchb_1_ae014075	0	0	iha_17_cu928162	0	0	0	0	0	0	0	0	0	0	0	0	0	0	0	0	0	0	0	0	0	0	0	0	0	0	0	0	0	0	0	0	0	0	0	0	mchc_5_cp003289	0	0	0	mchf_3_cp003301	0	stx1b_14_am230663_a	0	0	0	0	0	0
2021-2715	2020	RIVM	Netherlands	Human	Human_unknown	Faeces/Manure		65+	Diarrhea	9	30	stx2	No	ST1294	stx2e	O9	H30	blaEC;	0	0	0	0	0	0	0	0	0	0	0	0	0	0	0	0	0	0	0	0	0	0	0	0	0	0	0	0	0	0	0	0	0	0	0	capu_3_cp002729	0	0	0	0	0	0	0	0	0	0	stx2a_21_fn252457	0	0	0	0	0	0	stx2b_43_gq995452_g	0	0	0	0	0	0	0	0	0	0	0	0	0	0	0	0	0	0	0	0	0	0	0	0	0	0	0	0	0	0	0	0	0	0	0	0	0	0	0	0	0	0	0	0	0	0	0
2021-2729	2020	RIVM	Netherlands	Human	Human_unknown	Faeces/Manure		65+	Diarrhea	27	30	stx2	No	ST753	stx2b	O27	H30	blaEC-15;	0	0	0	0	0	0	0	0	0	0	0	0	0	0	0	0	0	0	0	0	0	0	0	0	0	iss_13_cu928160	0	0	0	0	0	0	0	0	0	0	0	eila_3_cp000970	0	0	0	0	0	0	0	0	0	0	mchb_1_ae014075	0	0	iha_7_ae014075	0	0	0	0	0	0	0	0	0	0	0	0	0	0	0	0	0	0	0	0	0	0	0	0	0	0	0	0	0	0	0	0	0	0	0	0	mchc_5_cp003289	0	0	0	0	0	0	0	0	0	0	0	0
2021-2785	2020	RIVM	Netherlands	Human	Human_unknown	Faeces/Manure		15-24	Unknown	8	19	stx2	No	ST88	stx2e	O8	H19	blaEC-13;	asta_6_ay545598	0	0	0	0	0	0	0	lpfa_5_ay646923	0	0	0	0	0	0	0	0	0	0	0	0	0	0	0	0	0	0	0	0	0	0	0	0	0	0	0	0	0	0	0	0	0	0	0	0	0	stx2a_14_ab252836_e	0	0	0	0	0	0	stx2b_42_ab252836_e	0	0	0	0	0	0	0	0	0	0	0	0	0	0	0	0	0	0	0	0	sepa_2_ay604009	0	0	0	0	0	0	0	0	0	0	0	stb_3_cp000913	0	0	0	sta1_2_aj555214	0	0	0	0	0	0	0	0	0	0
2021-2798	2020	RIVM	Netherlands	Human	Human_unknown	Faeces/Manure		65+	HUS	113	21	stx2	No	ST223	stx2a	O113	H21	blaEC-18;	0	0	0	0	0	0	0	0	lpfa_1_kc207123	0	0	0	0	0	0	0	0	0	0	0	0	0	0	0	cdtb_3_ay365042	iss_3_cp001509	0	0	espp_2_ay258503	0	0	0	0	0	0	0	0	0	0	0	0	0	0	0	0	0	0	ehxa_8_ay258503	0	0	0	iha_4_af399919	0	0	0	0	0	0	0	0	0	0	0	0	0	suba_5_ay258503	0	0	0	0	0	0	0	0	0	0	0	0	0	0	0	0	0	0	0	0	0	0	0	0	0	0	0	0	0	0	0	0	0	0	0
2021-2804	2020	RIVM	Netherlands	Human	Human_unknown	Faeces/Manure		45-64	Unknown	27	30	stx2	No	ST753	stx2b	O27	H30	blaEC-15;	0	0	0	0	0	0	0	0	0	0	0	0	0	0	0	0	0	0	0	0	0	0	0	0	0	iss_13_cu928160	0	0	0	0	0	0	0	0	0	0	0	eila_3_cp000970	0	0	0	0	0	0	0	0	0	0	mchb_1_ae014075	0	0	iha_17_cu928162	0	0	0	0	0	0	0	0	0	0	0	0	0	0	0	0	0	0	0	0	0	0	0	0	0	0	0	0	0	0	0	0	0	0	0	0	mchc_5_cp003289	0	0	0	0	0	0	0	0	0	0	0	irea_1_cu928162
2021-2816	2020	RIVM	Netherlands	Human	Human_unknown	Faeces/Manure		45-64	Diarrhea	113	4	stx2	No	ST10	stx2d	O113	H4	blaEC;	asta_4_ab042002	0	0	0	0	0	0	0	0	0	0	0	0	0	0	0	0	0	0	0	0	0	0	0	0	iss_3_cp001509	0	0	0	0	0	0	0	0	0	0	0	0	0	0	0	0	0	0	0	0	0	0	0	0	0	iha_17_cu928162	0	0	0	0	0	0	0	0	0	0	0	0	0	0	0	0	0	0	0	0	0	0	0	0	0	0	0	0	0	0	0	0	0	0	0	0	0	0	0	0	0	0	0	0	0	0	espi_1_aj278144	0	0
2021-2821	2020	RIVM	Netherlands	Human	Human_unknown	Faeces/Manure		45-64	Bloody diarrhea	117	4	stx2	No	ST10	stx2c	O117	H4	blaEC;	0	0	0	0	0	0	0	0	0	0	0	0	0	0	0	0	0	0	0	0	0	0	0	0	0	iss_3_cp001509	0	0	0	0	0	0	0	0	0	0	0	0	0	0	0	0	0	0	0	0	stx2a_38_fm998860_c	0	0	0	0	iha_17_cu928162	0	stx2b_8_ay443045_c	0	0	0	0	0	0	0	0	0	0	0	0	0	0	0	0	0	0	0	0	0	0	0	0	0	0	0	0	0	0	0	0	0	0	0	0	0	0	0	0	0	0	0	0	espi_1_aj278144	0	0
253357	2016	PHE	United Kingdom	Human	Travel_related	Faeces/Manure		45-64	Unknown	117	7	stx1	No	ST504	stx1a	O117	H7	sul1; blaEC-5; aph(3'')-Ib; sul2; dfrA1; tet(A); aph(6)-Id; blaTEM-235; aadA1;	0	0	0	0	0	0	0	0	0	0	0	0	0	0	0	0	0	0	0	0	stx1a_18_ef079675_a	0	0	0	0	iss_11_ae014075	0	0	0	0	0	0	0	0	0	capu_2_cp003034	0	0	0	0	0	0	0	0	siga_1_cp000038	0	0	0	mchb_1_ae014075	0	0	iha_14_ae005174	0	0	0	0	0	0	0	0	0	0	0	0	iron_7_ae014075	0	0	0	0	0	0	0	0	0	0	0	0	0	0	0	0	0	0	0	0	0	0	0	0	0	0	0	0	0	stx1b_14_am230663_a	0	0	0	0	0	0
314935	2016	PHE	United Kingdom	Human	Human_unknown	Faeces/Manure		45-64	Unknown	148	8	stx2	No	ST448	stx2d	O148	H8	blaEC-13;	0	0	0	0	0	0	0	0	lpfa_8_cp002185	0	0	0	0	0	0	0	0	0	0	0	0	0	0	0	0	0	0	0	0	0	0	0	0	0	0	0	0	0	0	0	0	0	0	0	0	0	stx2a_33_af500189_d	0	0	0	0	iha_17_cu928162	0	stx2b_38_af500188_d	0	0	0	0	0	0	0	0	0	0	0	0	0	0	0	0	0	0	0	0	0	0	0	0	0	0	0	0	0	0	0	0	0	0	0	0	0	0	0	0	0	0	0	0	espi_1_aj278144	0	0
316648	2016	PHE	United Kingdom	Human	Human_unknown	Faeces/Manure		45-64	Unknown	117	7	stx1	No	ST6880	stx1a	O117	H7	sat2_gen; blaEC-5; tet(A); dfrA5; aph(3'')-Ib; blaTEM-1; dfrA1; aph(6)-Id; sul2;	0	0	0	0	0	0	0	0	0	0	0	0	0	0	0	0	0	0	0	0	stx1a_18_ef079675_a	0	0	0	0	iss_11_ae014075	0	0	0	0	0	0	0	0	0	capu_2_cp003034	0	0	0	0	0	0	0	0	siga_1_cp000038	0	0	0	mchb_1_ae014075	0	0	iha_14_ae005174	0	0	0	0	0	0	0	0	0	0	0	0	iron_7_ae014075	0	0	0	0	0	0	0	0	0	0	0	0	0	0	0	0	0	0	0	0	0	0	0	0	0	0	0	0	0	stx1b_14_am230663_a	0	0	0	0	0	0
328661	2016	PHE	United Kingdom	Human	Human_unknown	Faeces/Manure		45-64	Unknown	Unknown	19	stx1	Yes	ST517	stx1a	O?	H19	blaEC-13;	0	0	0	0	0	0	0	0	lpfa_8_cp002185	0	0	0	0	0	0	0	0	0	0	0	stx1a_15_af461168_a	0	0	0	0	0	0	0	0	0	0	0	0	0	0	0	0	0	0	0	0	0	0	0	0	0	0	ehxa_12_ef204923	0	0	0	0	0	0	0	0	0	0	0	0	nlea_17_am421999	0	0	0	0	0	0	0	0	0	0	0	0	0	0	0	0	0	0	0	0	0	0	0	0	0	0	0	0	0	0	0	0	0	stx1b_14_am230663_a	0	0	0	0	0	0
342602	2014	PHE	United Kingdom	Human	Travel_related	Faeces/Manure		25-44	Unknown	Unknown	Unknown	stx1	No	ST13	stx1c	O174	H8	blaEC-18;	0	0	0	0	0	0	0	0	lpfa_8_cp002185	0	0	0	0	0	0	0	0	0	0	0	stx1a_9_aj314838_c	0	0	0	0	iss_13_cu928160	0	0	0	0	0	0	0	0	0	0	0	0	0	0	0	0	0	0	0	0	0	ehxa_11_ef204925	0	senb_3_cp000038	0	iha_19_aj278144	0	0	0	0	0	0	0	0	0	0	0	0	0	0	0	0	0	0	0	0	epea_1_ay258503	gad_17_u00096	0	0	0	0	0	0	0	0	0	0	0	0	0	0	0	0	0	0	0	0	stx1b_10_ay135685_c	0	celb_4_cu928147	0	0	0	irea_2_ae014075
353909	2017	PHE	United Kingdom	Human	Human_unknown	Faeces/Manure		25-44	Unknown	3	21	stx2	No	ST297	stx2b	O3	H21	blaEC-18;	0	0	0	0	0	0	0	0	lpfa_3_ap010953	0	0	0	0	0	0	0	0	0	0	0	0	0	0	0	0	iss_3_cp001509	0	0	0	0	0	0	0	0	0	0	0	0	0	0	0	0	0	0	0	0	stx2a_104_af043627_b	0	mchb_2_aj009631	0	0	iha_19_aj278144	0	stx2b_1_fn252458	0	0	0	mcma_4_aj586887	0	0	0	0	0	0	0	0	0	0	0	0	0	0	0	gad_15_ap009240	0	0	0	0	0	0	0	f17a_1_l43373	0	0	0	0	0	0	0	0	0	0	0	0	0	f17g_8_af055311	0	0	0	0	irea_1_cu928162
431373	2017	PHE	United Kingdom	Human	Human_unknown	Faeces/Manure		5-14	Unknown	128	2	stx1	No	ST4748	stx1c	O128ab	H2	blaEC-18;	0	0	0	0	0	0	0	0	lpfa_3_ap010953	0	0	0	0	0	0	0	0	0	0	0	stx1a_6_ab048235_c	0	0	0	0	iss_13_cu928160	0	0	0	0	0	0	0	0	0	0	0	0	0	0	0	0	0	0	0	0	0	0	mchb_1_ae014075	0	0	iha_19_aj278144	0	0	0	0	0	0	0	0	0	0	0	0	iron_6_af449498	0	0	0	0	0	0	0	0	0	0	0	0	0	0	0	0	0	0	0	0	0	0	0	mchc_5_cp003289	0	0	0	mchf_12_cp002089	0	stx1b_10_ay135685_c	0	0	0	0	0	irea_1_cu928162
484700	2018	PHE	United Kingdom	Human	Human_unknown	Faeces/Manure		15-24	Unknown	Unknown	19	stx1;stx2	No	ST2952		O?	H19	blaEC-13;	0	0	0	0	0	0	0	0	lpfa_5_ay646923	0	0	0	0		0	0	0	0	0	0	0	0	0	0	0	iss_13_cu928160	0	0	0	0	0	0	0	0	0	0	0	0	0	0	0	0	0	0	0	0	0	0	0	0	0	0	0	0	0	0	0	0	0	0	0	0	0	0	0	0	0	0	0	0	0	0	0	0	0	0	0	0	0	0	0	0	0	0	0	0	0	0	0	0	0	0	0	0	0	0	celb_10_d00021	0	0	0	0
563008	2018	PHE	United Kingdom	Human	Human_unknown	Faeces/Manure		45-64	Unknown	8	19	stx2	No	ST201	stx2e	O8	H19	blaEC-18;	asta_5_af160998	0	0	0	0	0	0	0	lpfa_8_cp002185	0	0	0	0	0	0	0	0	0	0	0	0	0	0	0	0	iss_13_cu928160	0	0	0	0	0	0	0	0	0	0	0	0	0	0	0	0	0	0	0	0	stx2a_14_ab252836_e	0	0	0	0	0	0	stx2b_42_ab252836_e	0	0	0	0	0	0	0	0	0	0	0	0	0	0	0	0	0	0	0	0	0	0	0	0	0	0	0	0	0	0	0	0	0	0	0	0	0	0	0	0	0	0	0	0	0	0	0
566167	2018	PHE	United Kingdom	Human	Human_unknown	Faeces/Manure		15-24	Unknown	78	4	stx1	No	ST3101	stx1c	O78	H4	blaEC-13;	0	0	0	0	0	0	0	0	lpfa_5_ay646923	0	0	0	0	0	0	0	0	0	0	0	stx1a_9_aj314838_c	0	0	0	0	iss_3_cp001509	0	0	0	0	0	0	0	0	0	0	0	0	0	0	0	0	0	0	0	0	0	ehxa_11_ef204925	0	senb_3_cp000038	0	iha_17_cu928162	0	0	0	0	0	0	0	0	0	0	0	0	0	0	0	0	0	0	0	0	epea_1_ay258503	0	0	0	0	0	0	0	0	0	0	0	0	0	0	0	0	0	0	0	0	0	stx1b_10_ay135685_c	0	celb_4_cu928147	0	0	0	irea_1_cu928162
569967	2018	PHE	United Kingdom	Human	Human_unknown	Faeces/Manure		45-64	Unknown	Unknown	19	stx1	No	ST2952	stx1a	O?	H19	tet(B); sul2; erm(B); blaEC-13;	0	0	0	0	0	0	0	0	lpfa_5_ay646923	0	0	0	0	0	0	0	0	0	0	0	stx1a_18_ef079675_a	0	0	0	0	iss_13_cu928160	0	0	0	0	0	0	0	0	0	0	0	0	0	0	0	0	0	0	0	0	0	0	0	0	0	iha_14_ae005174	0	0	0	0	0	0	0	0	0	0	0	0	0	0	pet_1_af056581	0	0	0	0	0	0	0	0	0	0	0	0	0	0	0	0	0	0	0	0	0	0	0	0	0	0	0	stx1b_14_am230663_a	0	0	0	0	0	0
630669	2018	PHE	United Kingdom	Human	Human_unknown	Faeces/Manure		25-44	Unknown	27	30	stx2	No	ST753	stx2b	O27	H30	blaEC-15;	0	0	0	0	0	0	0	0	0	0	0	0	0	0	0	0	0	0	0	0	0	0	0	0	0	iss_13_cu928160	0	0	0	0	0	0	0	0	0	0	0	eila_3_cp000970	0	0	0	0	0	0	0	0	0	0	mchb_1_ae014075	0	0	iha_17_cu928162	0	0	0	0	0	0	0	0	0	0	0	0	0	0	0	0	0	0	0	0	0	0	0	0	0	0	0	0	0	0	0	0	0	0	0	0	mchc_5_cp003289	0	0	0	0	0	0	0	0	0	0	0	0
654006	2018	PHE	United Kingdom	Human	Human_unknown	Faeces/Manure		65+	Unknown	17/44	18	stx2	No	ST394	stx2b	O77	H18	blaEC-8; aadA1; sat2_gen; dfrA1; blaTEM-1;	0	0	0	0	0	0	0	0	lpfa_10_ab198066	0	0	0	0	0	0	0	0	0	0	0	0	0	0	0	0	iss_13_cu928160	0	0	0	0	0	0	0	0	0	0	0	eila_1_fn554766	0	0	0	0	0	0	0	0	0	0	0	senb_3_cp000038	0	iha_11_cp001671	0	stx2b_1_fn252458	0	0	0	0	0	0	0		0	0	0	0	0	0	0	0	0	0	0	0	0	0	0	0	0	0	0	0	0	0	0	0	0	0	0	0	0	0	0	0	0	0	0	0	0	0	0
689108	2019	PHE	United Kingdom	Human	Human_unknown	Faeces/Manure		65+	Unknown	136	12	stx1;stx2	No	ST329	stx1a;stx2g	O136	H12	blaEC;	0	0	0	0	0	0	0	0	lpfa_3_ap010953	0	0	0	0	0	0	0	0	0	0	0	stx1a_15_af461168_a	0	0	0	cdtb_7_ay365044	0	0	0	0	0	0	0	0	0	0	0	0	0	0	0	0	0	0	0	0	0	stx2a_27_aj966783_g	0	0	0	0	0	0	stx2b_43_gq995452_g	0	0	0	0	0	0	0	0	0	0	0	0	0	0	0	0	0	0	0	0	0	0	0	0	0	0	0	0	0	0	0	0	0	0	0	0	0	0	0	0	stx1b_14_am230663_a	0	0	0	0	0	0
832747	2019	PHE	United Kingdom	Human	Human_unknown	Faeces/Manure		65+	Unknown	78	4	stx1	No	ST3101	stx1c	O78	H4	blaEC-13;	0	0	0	0	0	0	0	0	lpfa_5_ay646923	0	0	0	0	0	0	0	0	0	0	0	stx1a_6_ab048235_c	0	0	0	0	iss_3_cp001509	0	0	0	0	0	0	0	0	0	0	0	0	0	0	0	0	0	0	0	0	0	0	0	0	0	iha_17_cu928162	0	0	0	0	0	0	0	0	0	0	0	0	0	0	0	0	0	0	0	0	0	0	0	0	0	0	0	0	0	0	0	0	0	0	0	0	0	0	0	0	0	0	stx1b_10_ay135685_c	0	0	0	0	0	0
917890	2020	PHE	United Kingdom	Human	Human_unknown	Faeces/Manure		65+	Unknown	78	4	stx1	No	ST3101	stx1c	O78	H4	blaEC-13;	0	0	0	0	0	0	0	0	lpfa_5_ay646923	0	0	0	0	0	0	0	0	0	0	0	stx1a_9_aj314838_c	0	0	0	0	iss_3_cp001509	0	0	0	0	0	0	0	0	0	0	0	0	0	0	0	0	0	0	0	0	0	ehxa_11_ef204925	0	0	0	iha_17_cu928162	0	0	0	0	0	0	0	0	0	0	0	0	0	0	0	0	0	0	0	0	0	0	0	0	0	0	0	0	0	0	0	0	0	0	0	0	0	0	0	0	0	0	stx1b_10_ay135685_c	0	0	0	0	0	irea_1_cu928162
957471	2020	PHE	United Kingdom	Human	Human_unknown	Faeces/Manure		65+	Unknown	146	21	stx1;stx2	No	ST442	stx1c;stx2b	O146	H21	blaEC-18;	0	0	0	0	0	0	0	0	lpfa_3_ap010953	0	0	0	0	0	0	0	0	0	0	0	stx1a_9_aj314838_c	0	0	0	0	iss_13_cu928160	0	0	0	0	0	0	0	0	0	0	0	0	0	0	0	0	0	0	0	0	stx2a_100_aj567995_b	0	mchb_1_ae014075	0	0	iha_19_aj278144	0	stx2b_1_fn252458	0	0	0	0	0	0	0	0	0	0	0	suba_1_fj664545	0	0	0	0	0	0	0	0	0	0	0	0	0	0	0	f17a_1_l43373	0	0	0	0	0	0	mchc_5_cp003289	0	0	0	mchf_3_cp003301	0	stx1b_10_ay135685_c	f17g_5_cp001162	0	0	espi_1_aj278144	0	irea_1_cu928162
985931	2020	PHE	United Kingdom	Human	Human_unknown	Faeces/Manure		65+	Unknown	8	45	stx2	No	ST2570	stx2d	O8	H45	blaEC-8; blaTEM-30;	0	0	0	0	0	0	0	0	lpfa_10_ab198066	0	0	0	0	0	0	0	0	0	0	0	0	0	0	0	0	0	0	0	0	0	0	0	0	0	0	0	0	eila_2_cp003034	0	0	0	0	0	0	0	0	stx2a_63_af500190_d	0	0	0	0	0	0	stx2b_7_af479829_d	0	0	0	0	0	0	0	0	0	0	0	0	0	0	0	0	0	0	0	0	0	0	0	0	0	0	0	0	0	0	0	0	0	0	0	0	0	0	0	0	0	0	0	0	0	0	0
996717	2020	PHE	United Kingdom	Human	Human_unknown	Faeces/Manure		65+	Unknown	78	4	stx1	No	ST3101	stx1c	O78	H4	blaEC-13;	0	0	0	0	0	0	0	0	lpfa_5_ay646923	0	0	0	0	0	0	0	0	0	0	0	stx1a_9_aj314838_c	0	0	0	0	iss_3_cp001509	0	0	0	0	0	0	0	0	0	0	0	0	0	0	0	0	0	0	0	0	0	ehxa_11_ef204925	0	senb_3_cp000038	0	iha_17_cu928162	0	0	0	0	0	0	0	0	0	0	0	0	0	0	0	0	0	0	0	0	0	0	0	0	0	0	0	0	0	0	0	0	0	0	0	0	0	0	0	0	0	0	stx1b_10_ay135685_c	0	0	0	0	0	irea_1_cu928162
Ec_E121	2019	INSA	Portugal	Human	Travel_related	Faeces/Manure		45-64	Asymptomatic	166	28	stx1;stx2	No	ST1819	stx1c;stx2b#	O?	H28	aph(6)-Id; tet(B); blaEC-15; sul2; aph(3'')-Ib;	0	0	0	0	0	0	0	0	0	0	0	0	0	0	0	0	0	0	0	0	stx1a_9_aj314838_c	0	0	0	0	iss_13_cu928160	0	0	0	0	0	0	k88ab_1_cp002968	0	0	0	0	eila_3_cp000970	0	0	0	0	0	0	0	0	0	ehxa_11_ef204925	mchb_1_ae014075	senb_3_cp000038	0	0	0	0	0	0	0	0	0	0	0	0	0	0	0	0	0	0	0	air_1_fn554766	0	0	0	0	0	0	0	0	0	0	0	0	0	0	0	0	0	0	mchc_5_cp003289	0	0	0	mchf_3_cp003301	0	stx1b_10_ay135685_c	0	0	0	0	0	irea_1_cu928162
ED0731	2010	ISS	Italy	Human	Sporadic	Faeces/Manure		0-4	HUS	128	2	stx1;stx2	No	ST811	stx1c;stx2b	O128ac	H2	blaEC-18;	0	0	0	0	0	0	0	0	lpfa_3_ap010953	0	0	0	0	0	0	0	0	0	0	0	stx1a_9_aj314838_c	0	0	0	0	iss_13_cu928160	0	0	0	0	0	0	k88ab_1_cp002968	0	0	0	0	0	0	0	0	0	0	0	0	0	stx2a_103_aj313015_b	ehxa_11_ef204925	mchb_1_ae014075	0	0	iha_19_aj278144	0	stx2b_1_fn252458	0	0	0	0	0	0	0	0	0	0	0	suba_1_fj664545	0	0	0	0	0	0	0	0	0	0	0	0	0	0	0	0	0	0	0	0	0	0	mchc_5_cp003289	0	0	0	mchf_3_cp003301	0	stx1b_10_ay135685_c	0	celb_8_af540491	0	0	0	0
ED0779	2011	ISS	Italy	Human	Human_unknown	Faeces/Manure		Unknown	Unknown	113	4	stx1;stx2	No	ST10	stx1c;stx2b	O113	H4	blaEC;	0	0	0	0	0	0	0	0	0	0	0	0	0	0	0	0	0	0	0	0	stx1a_9_aj314838_c	0	0	0	0	iss_3_cp001509	0	0	0	0	0	0	0	0	0	0	0	0	0	cma_8_fj664724	0	0	0	0	0	0	0	ehxa_11_ef204925	0	senb_3_cp000038	0	iha_19_aj278144	0	0	0	0	0	0	0	0	0	0	0	0	0	suba_1_fj664545	0	0	0	0	0	0	0	0	0	0	0	0	0	0	0	0	0	0	cba_14_fj664743	0	0	0	0	0	0	0	0	0	stx1b_10_ay135685_c	0	celb_10_d00021	0	0	0	irea_1_cu928162
ED0789	2011	ISS	Italy	Human	Human_unknown	Faeces/Manure		Unknown	Unknown	82	8	stx2	No	ST101	stx2a;stx2d	O82	H8	blaEC-18;	0	0	0	0	0	0	0	0	lpfa_3_ap010953	0	0	0	0	0	0	0	0	0	0	0	0	0	0	0	0	iss_3_cp001509	0	0	espp_2_ay258503	0	0	0	0	0	0	0	0	0	0	0	0	0	0	0	0	0	0	ehxa_9_af043471	0	0	0	iha_4_af399919	0	0	0	0	0	0	0	0	0	0	0	0	0	suba_5_ay258503	0	0	0	0	0	0	0	0	0	0	0	0	0	0	0	0	0	0	0	0	0	0	0	0	0	0	0	0	0	0	0	0	0	0	0
ED0871	2013	ISS	Italy	Human	Human_unknown	Faeces/Manure		Unknown	Unknown	27	30	stx2	No	ST753	stx2b	O27	H30	blaEC-15;	0	0	0	0	0	0	0	0	0	0	0	0	0	0	0	0	0	0	0	0	0	0	0	0	0	iss_13_cu928160	0	0	0	0	0	0	0	0	0	0	0	eila_3_cp000970	0	cma_8_fj664724	0	0	0	0	0	0	stx2a_103_aj313015_b	0	mchb_1_ae014075	0	0	iha_17_cu928162	0	stx2b_1_fn252458	0	0	0	0	0	0	0	0	0	0	0	suba_1_fj664545	0	0	0	0	0	0	0	gad_25_cp000802	0	0	0	0	0	0	0	0	0	0	cba_15_fj664724	0	0	0	mchc_5_cp003289	0	0	0	mchf_3_cp003301	0	0	0	0	0	0	0	irea_1_cu928162
ED0872	2013	ISS	Italy	Human	Human_unknown	Faeces/Manure		Unknown	Unknown	27	30	stx2	No	ST753	stx2b	O27	H30	blaEC-15;	0	0	0	0	0	0	0	0	0	0	0	0	0	0	0	0	0	0	0	0	0	0	0	0	0	iss_13_cu928160	0	0	0	0	0	0	0	0	0	0	0	eila_3_cp000970	0	cma_8_fj664724	0	0	0	0	0	0	0	0	mchb_1_ae014075	0	0	iha_17_cu928162	0	0	0	0	0	0	0	0	0	0	0	0	0	suba_1_fj664545	0	0	0	0	0	0	0	gad_20_ap010953	0	0	0	0	0	0	0	0	0	0	cba_15_fj664724	0	0	0	mchc_5_cp003289	0	0	0	mchf_3_cp003301	0	0	0	0	0	0	0	irea_1_cu928162
ED0924	2013	ISS	Italy	Human	Outbreak_related	Faeces/Manure	probably person to person	5-14	HUS	127	4	stx2	No	ST678	stx2a	O127	H4	blaTEM-1; sul2; aph(3'')-Ib; blaEC-18; aph(6)-Id;	asta_7_af411067	0	0	agg3a_2_he603111	0	0	0	0	lpfa_6_cu928145	0	agg3d_1_cu928159	0	0	0	0	0	0	aata_4_cu928159	0	0	0	0	0	0	0	0	0	0	0	0	0	0	0	0	0	capu_5_cu928145	0	0	0	0	0	0	0	0	siga_2_ae005674	aar_12_ssi_aa784	stx2a_70_ay143336_a	0	mchb_1_ae014075	0	0	iha_12_cp003289	0	stx2b_27_ae005174_a	0	0	0	0	0	0	0	0	0	0	0	0	0	0	0	0	agg3c_6_55989	aaic_3_cp003301	0	0	0	0	0	0	aap_2_z32523	orf4_2_afrh01000026	aggr_5_55989	0	0	orf3_3_cu928159	0	0	0	0	mchc_5_cp003289	0	0	agg3b_1_af411067	mchf_3_cp003301	0	0	0	0	0	0	0	0
ED0931	2014	ISS	Italy	Human	Travel_related	Faeces/Manure		0-4	HUS	117	10	stx2	No	ST10	stx2d	O117	H10	sul1; blaEC-15; dfrA7; qacEdelta1;	0	0	0	0	0	0	0	0	0	0	0	0	0	0	0	0	0	0	0	0	0	0	0	0	0	0	0	0	0	0	0	0	0	0	0	capu_5_cu928145	0	0	0	0	0	0	0	0	0	0	stx2a_63_af500190_d	0	0	0	0	iha_7_ae014075	0	stx2b_7_af479829_d	0	0	0	0	0	0	0	0	0	0	iron_6_af449498	0	0	0	0	0	0	0	0	0	0	0	0	0	0	0	0	0	0	0	0	0	0	0	0	0	0	0	0	0	0	0	0	0	0	0	0
ED0934	2014	ISS	Italy	Human	Sporadic	Faeces/Manure		Unknown	Unknown	78	4	stx1	No	ST3101	stx1c	O78	H4	blaEC-13;	0	0	0	0	0	0	0	0	lpfa_5_ay646923	0	0	0	0	0	0	0	0	0	0	0	stx1a_9_aj314838_c	0	0	0	0	iss_3_cp001509	0	0	0	0	0	0	0	0	0	0	0	0	0	0	0	0	0	0	0	0	0	ehxa_11_ef204925	0	senb_3_cp000038	0	iha_17_cu928162	0	0	0	0	0	0	0	0	0	0	0	0	0	0	0	0	0	0	0	0	0	0	0	0	0	0	0	0	0	0	0	0	0	0	0	0	0	0	0	0	0	0	stx1b_10_ay135685_c	0	0	0	0	0	irea_1_cu928162
ED0953	2014	ISS	Italy	Human	Sporadic	Faeces/Manure		5-14	HUS	183	18	stx1;stx2	No	ST657	stx1a;stx2a	O183	H18	blaEC-8;	0	0	0	0	0	0	0	0	lpfa_11_cp003034	0	0	0	0	0	0	0	0	0	0	0	stx1a_18_ef079675_a	0	0	0	0	iss_13_cu928160	0	0	0	0	0	0	0	0	0	0	0	0	0	0	0	0	0	0	0	0	0	ehxa_8_ay258503	0	0	0	iha_4_af399919	0	0	0	0	0	0	0	0	0	0	0	0	0	suba_5_ay258503	0	0	0	0	0	0	epea_1_ay258503	0	0	0	0	0	0	0	0	0	0	0	0	0	0	0	0	0	0	0	0	0	stx1b_14_am230663_a	0	0	0	0	0	0
ED0954	2014	ISS	Italy	Human	Sporadic	Faeces/Manure		5-14	HUS	82	8	stx2	No	ST101*	stx2a;stx2d	O82	H8	blaEC-18;	0	0	0	0	0	0	0	0	lpfa_3_ap010953	0	0	0	0	0	0	0	0	0	0	0	0	0	0	0	0	iss_3_cp001509	0	0	espp_2_ay258503	0	0	0	0	0	0	0	0	0	0	0	0	0	0	0	0	0	0	ehxa_9_af043471	0	0	0	0	0	0	0	0	0	0	0	0	0	0	0	0	0	suba_5_ay258503	0	0	0	0	0	0	0	0	0	0	0	0	0	0	0	0	0	0	0	0	0	0	0	0	0	0	0	0	0	0	0	0	0	0	0
ED0967	2014	ISS	Italy	Human	Sporadic	Faeces/Manure		0-4	HUS	78	4	stx1;stx2	No	ST3101	stx1c;stx2b	O78	H4	blaEC-13;	0	0	0	0	0	0	0	0	lpfa_5_ay646923	0	0	0	0	0	0	0	0	0	0	0	stx1a_9_aj314838_c	0	0	0	0	iss_3_cp001509	0	0	0	0	0	0	0	0	0	0	0	0	0	0	0	0	0	0	0	0	stx2a_104_af043627_b	ehxa_11_ef204925	0	senb_3_cp000038	0	iha_17_cu928162	0	stx2b_1_fn252458	0	0	0	0	0	0	0	0	0	0	0	suba_1_fj664545	0	0	0	0	0	0	epea_1_ay258503	0	0	0	0	0	0	0	0	0	0	0	0	0	0	0	0	0	0	0	0	0	stx1b_10_ay135685_c	0	celb_4_cu928147	0	0	0	irea_1_cu928162
ED1009	2015	ISS	Italy	Human	Sporadic	Faeces/Manure		5-14	HUS	82	8	stx2	No	ST101	stx2a;stx2d	O82	H8	blaEC-18;	0	0	0	0	0	0	0	0	lpfa_3_ap010953	0	0	0	0	0	0	0	0	0	0	0	0	0	0	0	0	iss_3_cp001509	0	0	0	0	0	0	0	0	0	0	0	0	0	0	0	0	0	0	0	0	0	ehxa_9_af043471	0	0	0	iha_19_aj278144	0	stx2b_7_af479829_d	0	0	0	0	0	0	0	0	0	0	0	0	0	0	0	0	0	0	0	0	0	0	0	0	0	0	0	0	0	0	0	0	0	0	0	0	0	0	0	0	0	0	0	0	0	0	0
ED1033	2015	ISS	Italy	Human	Sporadic	Faeces/Manure		0-4	HUS	183	9	stx2	No	ST543	stx2a	O183	H9	blaEC;	0	0	0	0	0	0	0	0	0	0	0	0	0	0	0	0	0	0	0	0	0	0	0	0	0	iss_3_cp001509	0	0	0	0	0	0	0	0	0	capu_2_cp003034	0	eila_3_cp000970	0	0	0	0	0	0	siga_1_cp000038	0	stx2a_70_ay143336_a	0	0	0	0	0	0	stx2b_27_ae005174_a	0	0	0	mcma_4_aj586887	0	0	0	0	0	0	iron_7_ae014075	0	0	0	0	0	0	0	0	0	0	0	0	0	0	0	0	0	0	0	0	0	0	0	0	0	0	0	0	0	0	0	0	0	0	0	0
ED1040	2015	ISS	Italy	Human	Human_unknown	Faeces/Manure	severe case	5-14	Diarrhea	55	12	stx1	No	ST101	stx1a	O55	H12	sul2; aph(3'')-Ib; aph(3')-Ia; tet(B); aph(6)-Id; blaEC-18;	0	0	0	0	0	0	0	0	0	0	0	0	0	0	cnf1_6_am261284	0	0	0	0	0	stx1a_18_ef079675_a	0	0	0	cdtb_7_ay365044	iss_13_cu928160	0	0	espp_3_gq259888	0	0	0	0	0	0	0	0	0	0	0	0	0	0	0	0	0	0	0	0	0	0	iha_4_af399919	0	0	0	0	0	0	0	0	0	0	0	0	0	0	0	0	0	0	0	0	0	0	0	0	0	0	0	0	0	0	0	0	0	0	0	0	0	0	0	0	0	0	stx1b_14_am230663_a	0	0	0	0	0	irea_2_ae014075
ED1042	2015	ISS	Italy	Human	Human_unknown	Faeces/Manure		45-64	Diarrhea	174	2	stx1;stx2	No	ST661	stx1a;stx2a;stx2c;stx2d	O174	H2	blaEC-18;	0	0	0	0	0	0	0	0	lpfa_1_kc207123	0	0	0	0	0	0	0	0	0	0	0	stx1a_18_ef079675_a	0	0	0	0	iss_3_cp001509	0	0	0	0	0	0	0	0	0	0	0	0	0	0	0	0	0	0	0	0	0	ehxa_8_ay258503	0	0	0	iha_4_af399919	0	stx2b_7_af479829_d	0	0	0	0	0	0	0	0	0	0	0	0	0	0	0	0	0	0	0	gad_49_cp000038	0	0	0	0	0	0	0	0	0	0	0	0	0	0	0	0	0	0	0	0	stx1b_13_z36899_a	0	0	0	0	0	0
ED1166	2016	ISS	Italy	Human	Sporadic	Faeces/Manure		Unknown	Bloody diarrhea	174	2	stx1;stx2	No	ST661	stx1a;stx2a	O174	H2	blaEC-18;	0	0	0	0	0	0	0	0	lpfa_1_kc207123	0	0	0	0	0	0	0	0	0	0	0	stx1a_18_ef079675_a	0	0	0	0	iss_3_cp001509	0	0	0	0	0	0	0	0	0	0	0	0	0	0	0	0	0	0	0	0	stx2a_63_af500190_d	ehxa_8_ay258503	0	0	0	iha_4_af399919	0	stx2b_31_ab028899_a	0	0	0	0	0	0	0	0	0	0	0	0	0	0	0	0	0	0	0	gad_20_ap010953	0	0	0	0	0	0	0	0	0	0	0	0	0	0	0	0	0	0	0	0	stx1b_14_am230663_a	0	0	0	0	0	0
ED1169	2017	ISS	Italy	Human	Outbreak_related	Faeces/Manure	Animal, Relative of HUS case	15-24	Asymptomatic	2	27	stx2	No	ST10	stx2a	O2	H27	blaEC-15;	asta_4_ab042002	0	0	0	0	0	0	0	0	0	0	0	0	0	0	0	0	0	0	0	0	0	0	0	0	0	0	0	0	0	0	0	0	0	0	0	0	0	0	0	0	0	0	0	0	0	stx2a_70_ay143336_a	0	0	0	0	0	0	stx2b_27_ae005174_a	0	0	0	0	0	0	0	0	0	0	0	0	0	0	0	0	0	0	0	0	0	0	0	0	0	0	0	0	0	0	0	0	0	0	0	0	sta1_2_aj555214	0	0	0	0	0	0	0	0	0	0
ED1170	2017	ISS	Italy	Human	Outbreak_related	Faeces/Manure	Relative of HUS case	25-44	Unknown	174	21	stx2	No	ST677	stx2c	O174	H21	blaEC-18;	0	0	0	0	0	0	0	0	lpfa_3_ap010953	0	0	0	0	0	0	0	0	0	0	0	0	0	0	0	0	iss_3_cp001509	0	0	0	0	0	0	0	0	0	0	0	0	0	0	0	0	0	0	0	0	stx2a_98_fr851897_c	0	0	0	0	iha_17_cu928162	0	stx2b_15_ab071845_c	0	0	0	0	0	0	0	0	0	0	0	0	0	0	0	0	0	0	0	0	0	0	0	0	0	0	0	0	0	0	0	0	0	0	0	0	0	0	0	0	0	0	0	0	espi_1_aj278144	0	0
ED1229	2017	ISS	Italy	Human	Sporadic	Faeces/Manure		5-14	HUS	174	21	stx2	No	ST677	stx2c	O174	H21	blaEC-18;	0	0	0	0	0	0	0	0	lpfa_3_ap010953	0	0	0	0	0	0	0	0	0	0	0	0	0	0	0	0	iss_3_cp001509	0	0	espp_2_ay258503	0	0	0	0	0	0	0	0	0	0	0	0	0	0	0	0	0	stx2a_98_fr851897_c	ehxa_9_af043471	0	0	0	iha_4_af399919	0	stx2b_15_ab071845_c	0	0	0	0	0	0	0	0	0	0	0	suba_5_ay258503	0	0	0	0	0	0	0	0	0	0	0	0	0	0	0	0	0	0	0	0	0	0	0	0	0	0	0	0	0	0	0	0	espi_1_aj278144	0	0
ED1275	2018	ISS	Italy	Human	Human_unknown	Faeces/Manure		Unknown	Bloody diarrhea	91	14	stx1	No	ST33	stx1a	O91	H14	aph(6)-Id; blaEC-18; aph(3'')-Ib;	0	0	0	0	0	0	0	0	lpfa_3_ap010953	0	0	katp_1_ab011549	0	0	0	0	0	0	0	0	stx1a_18_ef079675_a	0	0	0	0	iss_13_cu928160	0	0	0	0	0	0	0	0	0	0	0	0	0	0	0	0	0	0	0	0	0	0	mchb_1_ae014075	0	0	iha_17_cu928162	0	0	0	0	0	0	0	0	0	0	0	0	0	0	0	0	0	0	0	0	0	0	0	0	0	0	0	0	0	0	0	0	0	0	0	0	mchc_5_cp003289	0	0	0	mchf_3_cp003301	0	stx1b_14_am230663_a	0	0	0	0	0	0
ED1360	2019	ISS	Italy	Human	Human_unknown	Faeces/Manure		Unknown	Unknown	Unknown	16	stx1	No	ST336	stx1c	O?	H16	blaEC-18;	asta_4_ab042002	0	0	0	0	0	0	0	0	0	0	katp_1_ab011549	0	0	0	0	0	0	0	0	stx1a_9_aj314838_c	0	0	0	0	0	0	0	0	0	0	0	0	0	0	0	0	0	0	cma_8_fj664724	0	0	0	0	0	0	0	0	0	0	0	iha_18_cu928162	0	0	0	0	0	0	0	0	0	0	0	0	0	0	0	0	0	0	0	aaic_4_ssi_aa790	0	gad_13_cu928160	0	0	0	0	0	orf4_3_fn554767	0	0	0	orf3_1_fn554767	cba_14_fj664743	0	0	0	0	0	0	0	0	0	stx1b_10_ay135685_c	0	celb_10_d00021	0	0	0	0
ED1375	2019	ISS	Italy	Human	Human_unknown	Faeces/Manure		Unknown	Unknown	146	21	stx1	No	ST442	stx1c	O146	H21	blaEC-18;	0	0	0	0	0	0	0	0	lpfa_3_ap010953	0	0	0	0	0	0	0	0	0	0	0	stx1a_9_aj314838_c	0	0	0	0	iss_13_cu928160	0	0	0	0	0	0	0	0	0	0	0	0	0	cma_8_fj664724	0	0	0	0	0	0	0	ehxa_11_ef204925	0	0	0	iha_19_aj278144	0	0	0	0	0	mcma_4_aj586887	0	0	0	0	0	0	iron_7_ae014075	suba_1_fj664545	0	0	0	0	0	0	epea_1_ay258503	0	0	0	0	0	0	0	0	0	0	0	cba_7_fj664719	0	0	0	0	0	0	0	0	0	stx1b_7_dq449666_c	0	0	0	0	0	irea_1_cu928162
ED1436	2020	ISS	Italy	Human	Human_unknown	Faeces/Manure		Unknown	Unknown	24	18	stx2	No	ST12536	stx2a	O24	H18	blaEC; blaCTX-M-1;	0	0	0	0	0	0	0	0	lpfa_11_cp003034	0	0	0	0	0	0	0	0	0	0	0	0	0	0	0	0	iss_13_cu928160	0	0	0	0	0	0	0	0	0	0	0	0	0	0	0	0	0	0	0	0	stx2a_75_ab048837_a	0	0	0	0	0	0	stx2b_27_ae005174_a	0	0	0	0	0	0	0	0	0	0	iron_6_af449498	0	0	0	0	0	0	0	0	0	0	0	0	0	0	0	0	0	0	0	0	0	0	0	0	0	0	0	mchf_14_ay545598	0	0	0	0	0	0	0	0
ED1461	2020	ISS	Italy	Human	Sporadic	Faeces/Manure		15-24	HUS	181	49	stx1;stx2	No	ST173	stx1a;stx2a;stx2d	O?	H49	blaEC-18;	0	0	0	0	0	0	0	0	lpfa_8_cp002185	0	0	0	0	0	0	0	0	0	0	0	stx1a_18_ef079675_a	0	0	0	0	iss_13_cu928160	0	0	espp_2_ay258503	0	0	0	0	0	0	0	0	0	0	0	0	0	0	0	0	0	0	ehxa_9_af043471	0	0	0	iha_4_af399919	0	stx2b_7_af479829_d	0	0	0	0	0	0	0	0	0	0	0	suba_5_ay258503	0	0	0	0	0	0	epea_1_ay258503	0	0	0	0	0	0	0	0	0	0	0	0	0	0	0	0	0	0	0	0	0	stx1b_14_am230663_a	0	0	0	0	0	0
NIPH0001	2018	NIPH	Norway	Human	Sporadic	Faeces/Manure	Unknown	15-24	Unknown	8	30	stx2	No	ST88		O8	H30	blaEC-13;	0	0	0	0	0	0	0	0	lpfa_5_ay646923	0	0	0	0	0	0	0	0	0	0	0	0	0	0	0	0	0	0	0	0	0	0	0	0	0	0	0	0	0	0	0	0	0	0	0	0	0	0	0	mchb_2_aj009631	0	0	0	0	0	0	0	0	mcma_3_aj515251	0	0	0	0	0	0	0	0	0	0	0	0	0	0	0	0	0	0	0	0	0	0	0	0	0	0	0	0	0	0	mchc_4_fn554766	0	0	0	mchf_8_fn554766	0	0	0	0	0	0	0	0	NIPH-0001
NIPH0006	2018	NIPH	Norway	Human	Sporadic	Faeces/Manure	Unknown	5-14	Unknown	5	19	stx1	No	ST447	stx1c	O5	H19	blaEC-18;	0	0	0	0	0	0	0	0	lpfa_3_ap010953	0	0	0	0	0	0	0	0	0	0	0	0	0	0	0	0	iss_13_cu928160	0	0	0	0	0	0	0	0	0	0	0	0	0	0	0	0	0	0	0	0	0	ehxa_11_ef204925	0	0	0	0	0	0	0	0	0	0	0	0	0	0	0	0	0	suba_1_fj664545	0	0	0	0	0	0	0	0	0	0	0	0	0	0	0	0	0	0	0	0	0	0	0	0	0	0	mchf_14_ay545598	0	0	0	0	0	0	0	irea_1_cu928162	NIPH-0326
NIPH0008	2018	NIPH	Norway	Human	Sporadic	Faeces/Manure	Norway	15-24	Unknown	146	21	stx1	No	ST442	stx1c	O146	H21	blaEC-18;	0	0	0	0	0	0	0	0	lpfa_3_ap010953	0	0	0	0	0	0	0	0	0	0	0	stx1a_9_aj314838_c	0	0	0	0	iss_13_cu928160	0	0	0	0	0	0	0	0	0	0	0	0	0	cma_16_fj664720	0	0	0	0	0	0	0	ehxa_11_ef204925	mchb_1_ae014075	senb_3_cp000038	0	0	0	0	0	0	0	0	0	0	0	0	0	0	0	0	0	0	0	0	0	0	0	0	0	0	0	0	0	0	0	0	0	0	cba_6_fj664720	0	0	0	mchc_5_cp003289	0	0	0	mchf_3_cp003301	0	stx1b_10_ay135685_c	0	0	0	0	0	irea_1_cu928162	NIPH-0716
NIPH0011	2018	NIPH	Norway	Human	Sporadic	Faeces/Manure	Unknown	65+	Unknown	13	4	stx1	No	ST538	stx1a	O135	H4	blaEC-5;	asta_4_ab042002	0	0	0	0	0	0	0	0	0	0	0	0	0	0	0	0	0	0	0	stx1a_18_ef079675_a	0	0	0	0	0	0	0	0	0	0	0	0	0	0	0	0	0	0	0	vat_1_x16664	0	0	0	0	0	0	0	0	0	0	0	0	0	0	0	0	0	0	0	0	0	0	0	0	0	0	0	0	0	0	0	0	0	0	0	0	0	0	0	0	0	0	0	0	0	0	0	0	0	0	0	0	0	stx1b_14_am230663_a	0	0	0	0	0	0	NIPH-0377
NIPH0013	2018	NIPH	Norway	Human	Sporadic	Faeces/Manure	Unknown	45-64	Unknown	168	8	stx1	No	ST718	stx1a	O168	H8	blaEC-18;	asta_5_af160998	0	0	0	0	0	0	0	lpfa_8_cp002185	0	0	0	0	0	0	0	0	0	0	0	stx1a_18_ef079675_a	0	0	0	0	iss_3_cp001509	0	0	0	0	0	0	0	0	0	0	0	0	0	0	0	0	0	0	0	0	0	0	0	0	0	iha_19_aj278144	0	0	0	0	0	0	0	0	0	0	0	0	0	0	0	0	0	0	0	0	0	0	0	0	0	0	0	0	0	0	0	0	0	0	0	0	0	0	0	0	0	0	stx1b_14_am230663_a	0	0	0	0	0	0	NIPH-0072
NIPH0014	2018	NIPH	Norway	Human	Sporadic	Faeces/Manure	Unknown	65+	Unknown	112	2	stx1	No	ST388	stx1c	O112ab	H2	blaEC-18;	0	0	0	0	0	0	0	0	lpfa_3_ap010953	0	0	0	0	0	0	0	0	0	0	0	stx1a_9_aj314838_c	0	0	0	0	iss_13_cu928160	0	0	0	0	0	0	0	0	0	0	0	0	0	0	0	0	0	0	0	0	0	ehxa_11_ef204925	mchb_1_ae014075	senb_3_cp000038	0	iha_19_aj278144	0	0	0	0	0	0	0	0	0	0	0	0	0	0	0	0	0	0	0	0	epea_1_ay258503	0	0	0	0	0	0	0	0	0	0	0	0	0	0	0	mchc_5_cp003289	0	0	0	mchf_3_cp003301	0	stx1b_7_dq449666_c	0	0	0	espi_1_aj278144	0	irea_2_ae014075	NIPH-0422
NIPH0015	2018	NIPH	Norway	Human	Sporadic	Faeces/Manure	Unknown	15-24	Unknown	55	12	stx1	No	ST101	stx1a	O55	H12	blaEC-18;	0	0	0	0	0	0	0	0	lpfa_3_ap010953	0	0	0	0	0	cnf1_6_am261284	0	0	0	0	0	stx1a_18_ef079675_a	0	0	0	cdtb_7_ay365044	iss_13_cu928160	0	0	espp_3_gq259888	0	0	0	0	0	0	0	0	0	0	0	0	0	0	0	0	0	0	0	0	0	0	iha_4_af399919	0	0	0	0	0	0	0	0	0	0	0	0	0	0	0	0	0	0	0	0	0	0	0	0	0	0	0	0	0	0	0	0	0	0	0	0	0	0	0	0	0	0	stx1b_14_am230663_a	0	0	0	0	0	0	NIPH-0173
NIPH0017	2018	NIPH	Norway	Human	Travel_related	Faeces/Manure	Sporadic	45-64	Unknown	182	19	stx1;stx2	No	ST10	stx1a;stx2d	O182	H19	blaEC;	0	0	0	0	0	0	0	0	0	0	0	0	0	0	cnf1_6_am261284	0	0	0	0	0	stx1a_18_ef079675_a	0	0	0	cdtb_7_ay365044	iss_12_cu928158	0	0	0	0	0	0	0	0	0	capu_5_cu928145	0	0	0	cma_12_fj664752	0	0	0	0	0	0	stx2a_40_af500191_d	0	0	0	0	iha_4_af399919	0	stx2b_7_af479829_d	0	0	0	0	0	0	0	0	0	0	iron_6_af449498	0	0	0	0	0	0	0	0	0	0	0	0	0	0	0	0	0	0	0	0	0	0	0	0	0	0	0	mchf_14_ay545598	0	stx1b_14_am230663_a	0	0	0	0	0	0	NIPH-0732
NIPH0020	2018	NIPH	Norway	Human	Sporadic	Faeces/Manure	Unknown	25-44	Unknown	117	7	stx1	No	ST6880	stx1a	O117	H7	blaEC-5; dfrA1; erm(B);	0	0	0	0	0	0	0	0	0	0	0	0	0	0	0	0	0	0	0	0	stx1a_18_ef079675_a	0	0	0	0	iss_11_ae014075	0	0	0	0	0	0	0	0	0	capu_2_cp003034	0	0	0	0	0	0	0	0	siga_1_cp000038	0	0	0	mchb_1_ae014075	0	0	iha_14_ae005174	0	0	0	0	0	0	0	0	0	0	0	0	iron_7_ae014075	0	0	0	0	0	0	0	0	0	0	0	0	0	0	0	0	0	0	0	0	0	0	0	0	0	0	0	0	0	stx1b_14_am230663_a	0	0	0	0	0	0	NIPH-0051
NIPH0025	2018	NIPH	Norway	Human	Sporadic	Faeces/Manure	Unknown	25-44	Unknown	91	14	stx1	No	ST33	stx1a	O91	H14	blaEC-18;	0	0	0	0	0	0	0	0	lpfa_3_ap010953	0	0	0	0	0	0	0	0	0	0	0	stx1a_18_ef079675_a	0	0	0	0	iss_13_cu928160	0	0	0	0	0	0	0	0	0	0	0	0	0	cma_8_fj664724	0	0	0	0	0	0	0	0	mchb_1_ae014075	0	0	iha_17_cu928162	0	0	0	0	0	0	0	0	0	0	0	0	0	suba_1_fj664545	0	0	0	0	0	0	0	0	0	0	0	0	0	0	0	0	0	0	cba_14_fj664743	0	0	0	mchc_5_cp003289	0	0	0	mchf_3_cp003301	0	stx1b_14_am230663_a	0	0	0	0	0	0	NIPH-0382
NIPH0027	2018	NIPH	Norway	Human	Sporadic	Faeces/Manure	Norway	65+	Unknown	36	14	stx2	No	ST1176*	stx2g	O36	H14	blaEC-15;	asta_3_ab042005	0	0	0	0	0	0	0	0	0	0	0	0	0	0	0	0	0	0	0	0	0	0	0	0	0	0	0	0	0	0	0	0	0	0	0	0	eila_3_cp000970	0	0	0	0	0	0	0	0	stx2a_25_ab048227_g	ehxa_1_ef204927	0	0	0	0	0	stx2b_43_gq995452_g	0	0	0	0	0	0	0	0	0	0	0	0	0	0	0	air_3_cp000970	0	0	0	0	0	0	0	0	0	0	0	0	0	0	0	0	0	0	0	0	sta1_2_aj555214	0	0	0	0	0	0	0	0	0	0	NIPH-0092
NIPH0028	2018	NIPH	Norway	Human	Travel_related	Faeces/Manure	Sporadic	25-44	Unknown	88	28	stx2	No	ST200	stx2m	O88	H28	blaEC-18;	0	0	0	0	0	0	0	0	lpfa_3_ap010953	0	0	0	0	0	0	0	0	0	0	0	0	0	0	0	0	iss_3_cp001509	0	0	0	0	0	0	0	0	0	0	0	0	0	0	0	0	0	0	0	0	stx2a_58_ay633460_d	0	mchb_1_ae014075	0	0	iha_17_cu928162	0	stx2b_31_ab028899_a	0	0	0	0	0	0	0	0	0	0	0	0	0	0	0	0	0	0	0	0	0	0	0	0	0	0	0	0	0	0	0	0	0	0	mchc_5_cp003289	0	0	0	mchf_3_cp003301	0	0	0	0	0	0	0	0	NIPH-0755
NIPH0030	2018	NIPH	Norway	Human	Sporadic	Faeces/Manure	Norway	45-64	Unknown	146	21	stx2	No	ST829	stx2b	O146	H21	blaEC-18;	asta_4_ab042002	0	0	0	0	0	0	0	lpfa_3_ap010953	0	0	0	0	0	0	0	0	0	0	0	0	0	0	0	0	iss_13_cu928160	0	0	0	0	0	0	0	0	0	0	0	0	0	0	0	0	0	0	0	0	stx2a_103_aj313015_b	0	0	0	0	iha_18_cu928162	0	stx2b_1_fn252458	0	0	0	0	0	0	0	0	0	0	0	0	0	0	0	0	0	0	0	0	0	0	0	0	0	0	0	0	0	0	0	0	0	0	0	0	0	0	0	0	0	0	celb_4_cu928147	0	0	0	irea_1_cu928162	NIPH-0451
NIPH0037	2018	NIPH	Norway	Human	Travel_related	Faeces/Manure	Sporadic	25-44	Unknown	88	28	stx2	No	ST200	stx2m	O88	H28	blaEC-18;	0	0	0	0	0	0	0	0	lpfa_3_ap010953	0	0	0	0	0	0	0	0	0	0	0	0	0	0	0	0	iss_3_cp001509	0	0	0	0	0	0	0	0	0	0	0	0	0	0	0	0	0	0	0	0	stx2a_58_ay633460_d	0	0	0	0	0	0	stx2b_31_ab028899_a	0	0	0	0	0	0	0	0	0	0	0	0	0	0	0	0	0	0	0	gad_15_ap009240	0	0	0	0	0	0	0	0	0	0	0	0	0	0	0	0	0	0	0	0	0	0	celb_4_cu928147	0	0	0	0	NIPH-0768
NIPH0039	2018	NIPH	Norway	Human	Sporadic	Faeces/Manure	Unknown	15-24	Unknown	11	48	stx1	No	ST2369	stx1d	O11	H48	blaEC;	0	0	0	0	0	0	0	0	0	0	0	0	0	0	0	0	0	0	0	0	stx1a_3_ay170851_d	0	0	0	0	iss_13_cu928160	0	0	0	0	0	0	0	0	0	0	0	eila_3_cp000970	0	0	0	0	0	0	0	0	0	0	mchb_2_aj009631	0	0	0	0	0	0	0	0	mcma_4_aj586887	0	0	0	0	0	0	0	0	0	0	0	air_1_fn554766	0	0	0	0	0	0	0	0	0	0	0	0	0	0	0	0	0	0	mchc_4_fn554766	0	0	0	mchf_8_fn554766	0	stx1b_12_ab050958_d	0	0	0	0	0	0	NIPH-0063
NIPH0052	2018	NIPH	Norway	Human	Sporadic	Faeces/Manure	Norway	65+	Unknown	Unknown	21	stx2	No	ST13364*	stx2k;stx2l	O?	H21	blaEC-18;	0	0	0	0	0	0	0	0	lpfa_3_ap010953	0	0	0	0	0	0	0	0	0	0	0	0	0	0	0	0	iss_2_cp000468	0	0	0	0	0	0	0	0	0	0	0	0	0	0	0	0	0	0	0	0	0	0	0	0	0	0	0	stx2b_36_dq059012_d	0	0	0	0	0	0	0	0	0	0	0	0	0	0	0	0	0	0	0	0	0	0	0	0	0	0	0	0	0	0	0	0	0	0	0	0	0	0	0	0	0	0	0	0	0	0	0	NIPH-0804
NIPH0054	2018	NIPH	Norway	Human	Sporadic	Faeces/Manure	Norway	65+	Unknown	146	21	stx2	No	ST829	stx2b	O146	H21	blaEC-18;	asta_4_ab042002	0	0	0	0	0	0	0	lpfa_3_ap010953	0	0	0	0	0	0	0	0	0	0	0	0	0	0	0	0	iss_13_cu928160	0	0	0	0	0	0	0	0	0	0	0	0	0	cma_8_fj664724	0	0	0	0	0	0	stx2a_100_aj567995_b	0	0	0	0	iha_17_cu928162	0	stx2b_1_fn252458	0	0	0	0	0	0	0	0	0	0	0	0	0	0	0	0	0	0	0	0	0	0	0	0	0	0	0	0	0	0	0	0	0	0	0	0	0	0	0	0	0	0	0	0	0	0	irea_1_cu928162	NIPH-0048
NIPH0060	2018	NIPH	Norway	Human	Travel_related	Faeces/Manure	Sporadic	25-44	Unknown	Unknown	21	stx1	No	ST40	stx1c	O?	H21	blaEC-18;	0	0	0	0	0	0	0	0	lpfa_3_ap010953	0	0	katp_1_ab011549	0	0	0	0	0	0	0	0	stx1a_9_aj314838_c	0	0	0	0	iss_13_cu928160	0	0	0	0	0	0	0	0	0	0	0	0	0	cma_8_fj664724	0	0	0	0	0	0	0	0	0	0	0	0	0	0	0	0	0	0	0	0	0	0	0	0	0	0	0	0	0	0	0	0	0	gad_17_u00096	0	0	0	0	0	orf4_3_fn554767	0	0	0	orf3_1_fn554767	cba_14_fj664743	0	0	0	0	0	0	0	0	0	stx1b_10_ay135685_c	0	celb_4_cu928147	0	0	0	0	NIPH-0809
NIPH0063	2018	NIPH	Norway	Human	Sporadic	Faeces/Manure	Norway	45-64	Unknown	5	19	stx1;stx2	No	ST447	stx1c;stx2b	O5	H19	blaEC-18;	0	0	0	0	0	0	0	0	lpfa_3_ap010953	0	0	0	0	0	0	0	0	0	0	0	stx1a_9_aj314838_c	0	0	0	0	iss_13_cu928160	0	0	0	0	0	0	0	0	0	0	0	0	0	cma_8_fj664724	0	0	0	0	0	0	stx2a_106_ab048224_b	ehxa_11_ef204925	0	0	0	iha_19_aj278144	0	stx2b_1_fn252458	0	0	0	0	0	0	0	0	0	0	0	suba_1_fj664545	0	0	0	0	0	0	epea_1_ay258503	0	0	0	0	0	0	0	0	0	0	0	cba_7_fj664719	0	0	0	0	0	0	0	0	0	stx1b_10_ay135685_c	0	0	0	espi_1_aj278144	0	irea_1_cu928162	NIPH-0454
NIPH0081	2018	NIPH	Norway	Human	Travel_related	Faeces/Manure	Sporadic	45-64	Unknown	159	21	stx1	No	ST40	stx1c	O?	H21	blaEC-18;	0	0	0	0	0	0	0	0	lpfa_3_ap010953	0	0	katp_1_ab011549	0	0	0	0	0	0	0	0	stx1a_9_aj314838_c	0	0	0	0	iss_13_cu928160	0	0	0	0	0	0	0	0	0	0	0	0	0	cma_8_fj664724	0	0	0	0	0	0	0	0	0	0	0	0	0	0	0	0	0	0	0	0	0	0	0	0	0	0	0	0	0	0	0	0	epea_1_ay258503	0	0	0	0	0	0	orf4_3_fn554767	0	0	0	orf3_1_fn554767	cba_14_fj664743	0	0	0	0	0	0	0	0	0	stx1b_10_ay135685_c	0	0	0	0	0	0	NIPH-0842
NIPH0086	2018	NIPH	Norway	Human	Sporadic	Faeces/Manure	Norway	0-4	Unknown	8	19	stx2	No	ST88	stx2e	O8	H19	blaEC-13;	asta_6_ay545598	0	0	0	0	0	0	0	lpfa_5_ay646923	0	0	0	0	0	0	0	0	0	0	0	0	0	0	0	0	iss_13_cu928160	0	0	0	0	0	0	0	0	0	0	0	0	0	0	0	0	0	0	0	0	stx2a_19_am937001_e	0	0	0	0	0	0	stx2b_42_ab252836_e	0	0	0	0	0	0	0	0	0	0	0	0	0	0	0	0	0	0	0	gad_17_u00096	sepa_2_ay604009	0	0	0	0	0	0	0	0	0	0	0	0	0	0	0	0	0	0	0	0	0	0	0	0	0	0	NIPH-0255
NIPH0091	2018	NIPH	Norway	Human	Sporadic	Faeces/Manure	Norway	65+	Unknown	Unknown	8	stx2	No	ST26	stx2b	O?	H8	blaEC-18;	asta_4_ab042002	0	0	0	0	0	0	0	lpfa_8_cp002185	0	0	0	0	0	0	0	0	0	0	0	0	0	0	0	0	iss_13_cu928160	0	0	0	0	0	0	0	0	0	0	0	0	0	0	0	0	0	0	0	0	stx2a_103_aj313015_b	0	mchb_1_ae014075	senb_3_cp000038	0	0	0	stx2b_1_fn252458	0	0	0	0	0	0	0	0	0	0	0	suba_1_fj664545	0	0	0	0	0	0	0	gad_20_ap010953	0	0	0	0	0	0	0	0	0	0	0	0	0	0	mchc_5_cp003289	0	0	0	0	0	0	0	0	0	0	0	irea_1_cu928162	NIPH-0059
NIPH0107	2018	NIPH	Norway	Human	Sporadic	Faeces/Manure	Unknown	25-44	Unknown	175	21	stx1;stx2	No	ST223	stx1a;stx2a	O175	H21	blaEC-18;	0	0	0	0	0	0	0	0	lpfa_1_kc207123	0	0	0	0	0	0	0	0	0	0	0	stx1a_18_ef079675_a	0	0	0	0	iss_13_cu928160	0	0	espp_2_ay258503	0	0	0	0	0	0	0	0	0	0	0	0	0	0	0	0	0	stx2a_98_fr851897_c	ehxa_9_af043471	0	0	0	iha_4_af399919	0	stx2b_28_ay443054_a	0	0	0	0	0	0	0	0	0	0	0	0	0	0	0	0	0	0	0	0	0	0	0	0	0	0	0	0	0	0	0	0	0	0	0	0	0	0	0	0	stx1b_14_am230663_a	0	0	0	0	0	0	NIPH-0905
NIPH0109	2018	NIPH	Norway	Human	Travel_related	Faeces/Manure	Sporadic	45-64	Unknown	Unknown	21	stx1	No	ST40	stx1c	O?	H21	blaEC-18;	0	0	0	0	0	0	0	0	lpfa_3_ap010953	0	0	katp_1_ab011549	0	0	0	0	0	0	0	0	stx1a_9_aj314838_c	0	0	0	0	iss_13_cu928160	0	0	0	0	0	0	0	0	0	0	0	0	0	cma_8_fj664724	0	0	0	0	0	0	0	0	0	0	0	0	0	0	0	0	0	0	0	0	0	0	0	0	0	0	0	0	0	0	0	0	epea_1_ay258503	0	0	0	0	0	0	orf4_3_fn554767	0	0	0	orf3_1_fn554767	cba_14_fj664743	0	0	0	0	0	0	0	0	0	stx1b_10_ay135685_c	0	0	0	0	0	0	NIPH-0909
NIPH0120	2018	NIPH	Norway	Human	Travel_related	Faeces/Manure	Sporadic	15-24	Unknown	150	10	stx2	No	ST1724	stx2b	O150	H10	blaEC-18;	0	0	0	0	0	0	0	0	lpfa_3_ap010953	0	0	0	0	0	0	0	0	0	0	0	0	0	0	0	0	iss_13_cu928160	0	0	0	0	0	0	k88ab_1_cp002968	0	0	0	0	0	0	cma_8_fj664724	0	0	0	0	0	0	stx2a_104_af043627_b	ehxa_11_ef204925	mchb_1_ae014075	0	0	iha_19_aj278144	0	stx2b_1_fn252458	0	0	0	0	0	0	0	0	0	0	0	suba_1_fj664545	0	0	0	0	0	0	epea_1_ay258503	0	0	0	0	0	0	0	0	0	0	0	cba_14_fj664743	0	0	0	mchc_5_cp003289	0	0	0	mchf_3_cp003301	0	0	0	0	0	espi_2_ap010958	0	0	NIPH-0956
NIPH0129	2018	NIPH	Norway	Human	Sporadic	Faeces/Manure	Unknown	15-24	Unknown	27	30	stx2	No	ST753	stx2b	O27	H30	blaEC-15;	asta_4_ab042002	0	0	0	0	0	0	0	0	0	0	0	0	0	0	0	0	0	0	0	0	0	0	0	0	iss_13_cu928160	0	0	0	0	0	0	0	0	0	0	0	eila_3_cp000970	0	0	0	0	0	0	0	0	stx2a_103_aj313015_b	0	mchb_1_ae014075	0	0	iha_17_cu928162	0	stx2b_1_fn252458	0	0	0	0	0	0	0	0	0	0	0	0	0	0	0	0	0	0	0	0	0	0	0	0	0	0	0	0	0	0	0	0	0	0	mchc_5_cp003289	0	0	0	0	0	0	0	0	0	0	0	irea_1_cu928162	NIPH-0386
NIPH0132	2018	NIPH	Norway	Human	Travel_related	Faeces/Manure	Sporadic	5-14	Unknown	81	21	stx1	No	ST737	stx1c	O81	H21	sul2; blaEC-18; aph(3'')-Ib; aph(6)-Id;	0	0	0	0	0	0	0	0	lpfa_3_ap010953	0	0	0	0	0	0	0	0	0	0	0	stx1a_9_aj314838_c	0	0	0	0	0	0	0	0	0	0	0	0	0	0	0	0	0	pic_1_ae014075	cma_8_fj664724	vat_6_cu651637	0	0	0	0	0	0	ehxa_11_ef204925	0	senb_3_cp000038	0	iha_19_aj278144	0	0	0	0	0	0	0	0	0	0	0	0	0	suba_1_fj664545	0	0	0	0	0	0	0	0	0	0	0	0	0	0	0	0	0	0	cba_14_fj664743	0	0	0	0	0	0	0	0	0	stx1b_10_ay135685_c	0	0	0	espi_1_aj278144	0	0	NIPH-0968
NIPH0135	2018	NIPH	Norway	Human	Sporadic	Faeces/Manure	Norway	65+	Unknown	159	21	stx2	No	ST5891		O112ab	H19	blaEC-18;	asta_3_ab042005	0	0	0	0	0	0	0	lpfa_8_cp002185	0	0	0	0	0	0	0	0	0	0	0	0	0	0	0	0	iss_13_cu928160	0	0	0	0	0	0	0	0	0	0	0	0	0	0	0	0	0	0	0	0	0	0	0	0	0	0	0	0	0	0	0	0	0	0	0	0	0	0	0	0	0	0	0	0	0	0	0	0	0	0	0	0	0	0	0	0	0	0	0	0	0	0	0	0	0	0	0	0	0	0	0	0	0	0	0	NIPH-0140
NIPH0156	2018	NIPH	Norway	Human	Sporadic	Faeces/Manure	Unknown	45-64	Unknown	159	21	stx1	No	ST40	stx1c	O?	H21	blaEC-18;	0	0	0	0	0	0	0	0	lpfa_3_ap010953	0	0	katp_1_ab011549	0	0	0	0	0	0	0	0	stx1a_9_aj314838_c	0	0	0	0	iss_13_cu928160	0	0	0	0	0	0	0	0	0	0	0	0	0	cma_8_fj664724	0	0	0	0	0	0	0	0	0	0	0	iha_18_cu928162	0	0	0	0	0	0	0	0	0	0	0	0	0	0	0	0	0	0	0	0	epea_1_ay258503	gad_17_u00096	0	0	0	0	0	orf4_3_fn554767	0	0	0	orf3_1_fn554767	cba_14_fj664743	0	0	0	0	0	0	0	0	0	stx1b_10_ay135685_c	0	0	0	0	0	irea_1_cu928162	NIPH-0146
NIPH0161	2018	NIPH	Norway	Human	Sporadic	Faeces/Manure	Unknown	45-64	Unknown	113	4	stx2	No	ST10	stx2b	O113	H4	blaEC;	asta_4_ab042002	0	0	0	0	0	0	0	0	0	0	0	0	0	0	0	0	0	0	0	0	0	0	0	0	0	0	0	0	0	0	0	0	0	0	0	0	0	0	cma_8_fj664724	0	0	0	0	0	0	stx2a_103_aj313015_b	ehxa_11_ef204925	0	senb_3_cp000038	0	iha_19_aj278144	0	stx2b_1_fn252458	0	0	0	0	0	0	0	0	0	0	0	0	0	0	0	0	0	0	0	0	0	0	0	0	0	0	0	0	0	0	cba_14_fj664743	0	0	0	0	0	0	0	mchf_14_ay545598	0	0	0	0	0	0	0	irea_1_cu928162	NIPH-0108
NIPH0163	2018	NIPH	Norway	Human	Sporadic	Faeces/Manure	Unknown	45-64	Unknown	142	8	stx2	No	ST26	stx2b	O142	H8	blaEC-18;	asta_4_ab042002	0	0	0	0	0	0	0	lpfa_8_cp002185	0	0	0	0	0	0	0	0	0	0	0	0	0	0	0	0	iss_13_cu928160	0	0	0	0	0	0	0	0	0	0	0	0	0	0	0	0	0	0	0	0	stx2a_103_aj313015_b	0	mchb_1_ae014075	0	0	iha_11_cp001671	0	stx2b_1_fn252458	0	0	0	0	0	0	0	0	0	0	0	0	0	0	0	0	0	0	0	0	0	0	0	0	0	0	0	0	0	0	0	0	0	0	mchc_5_cp003289	0	0	0	mchf_3_cp003301	0	0	0	0	0	0	0	0	NIPH-0114
NIPH0165	2018	NIPH	Norway	Human	Sporadic	Faeces/Manure	Norway	45-64	Unknown	166	28	stx1;stx2	No	ST1819	stx1c;stx2b	O166	H28	blaEC-15;	0	0	0	0	0	0	0	0	0	0	0	0	0	0	0	0	0	0	0	0	stx1a_9_aj314838_c	0	0	0	0	iss_13_cu928160	0	0	0	0	0	0	0	0	0	0	0	eila_3_cp000970	0	0	0	0	0	0	0	0	stx2a_103_aj313015_b	0	mchb_1_ae014075	0	0	iha_14_ae005174	0	stx2b_1_fn252458	0	0	0	0	0	0	0	0	0	0	0	suba_1_fj664545	0	0	0	air_1_fn554766	0	0	0	0	0	0	0	0	0	0	0	0	0	0	0	0	0	0	mchc_5_cp003289	0	0	0	mchf_3_cp003301	0	stx1b_10_ay135685_c	0	0	0	0	0	irea_1_cu928162	NIPH-0401
NIPH0175	2018	NIPH	Norway	Human	Sporadic	Faeces/Manure	Unknown	45-64	Unknown	105	6	stx1;stx2	No	ST10	stx1;stx2d	O?	H11	blaEC;	0	0	0	0	0	0	0	0	0	0	0	0	0	0	0	0	0	0	0	0	0	0	0	0	0	0	0	0	0	0	0	0	0	0	0	0	0	0	0	0	0	0	0	0	siga_1_cp000038	0	0	0	0	0	0	iha_18_cu928162	0	0	0	0	0	0	0	0	0	0	0	0	0	suba_5_ay258503	0	0	0	0	0	0	0	0	0	0	0	0	0	0	0	0	0	0	0	0	0	0	0	0	0	0	0	0	0	0	0	0	0	0	irea_1_cu928162	NIPH-0189
NIPH0177	2018	NIPH	Norway	Human	Sporadic	Faeces/Manure	Unknown	5-14	Unknown	187	28	stx2	No	ST200	stx2g	O187	H28	blaEC-18;	asta_4_ab042002	0	0	0	0	0	0	0	lpfa_3_ap010953	0	0	0	0	0	0	0	0	0	0	0	0	0	0	0	0	0	0	0	0	0	0	0	0	0	0	0	0	0	0	0	0	0	0	0	0	0	stx2a_24_gq995452_g	ehxa_1_ef204927	0	0	0	0	0	stx2b_43_gq995452_g	0	0	0	0	0	0	0	0	0	0	0	0	0	0	0	0	0	aaic_2_fn554766	0	gad_15_ap009240	0	0	0	0	0	0	0	0	0	0	0	0	0	0	0	0	0	0	mchf_14_ay545598	0	0	0	0	0	0	0	0	NIPH-0083
NIPH0178	2018	NIPH	Norway	Human	Sporadic	Faeces/Manure	Norway	25-44	Unknown	174	28	stx1	No	ST156	stx1a	O174	H28	blaEC-18;	0	0	0	0	0	0	0	0	lpfa_3_ap010953	0	0	0	0	0	0	0	0	0	0	0	stx1a_18_ef079675_a	0	0	0	0	iss_13_cu928160	0	0	0	0	0	0	0	0	0	0	0	0	0	0	0	0	0	0	0	0	0	ehxa_8_ay258503	0	0	0	iha_4_af399919	0	0	0	0	0	0	0	0	0	0	0	0	0	suba_5_ay258503	0	0	0	0	0	0	epea_1_ay258503	0	0	0	0	0	0	0	0	0	0	0	0	0	0	0	0	0	0	0	0	0	stx1b_14_am230663_a	0	0	0	0	0	0	NIPH-0280
NIPH0180	2018	NIPH	Norway	Human	Sporadic	Faeces/Manure	Unknown	25-44	Unknown	23	21	stx2	No	ST56	stx2b	O23	H21	blaEC-18;	asta_4_ab042002	0	0	0	0	0	0	0	lpfa_1_kc207123	0	0	0	0	0	0	0	0	0	0	0	0	0	0	0	0	iss_3_cp001509	0	0	0	0	0	0	0	0	0	0	0	0	0	0	0	0	0	0	0	0	stx2a_103_aj313015_b	ehxa_12_ef204923	mchb_1_ae014075	0	0	iha_18_cu928162	0	stx2b_1_fn252458	0	0	0	0	0	0	0	0	0	0	0	0	0	0	0	0	0	0	0	0	0	0	0	0	0	0	0	0	0	0	0	0	0	0	mchc_5_cp003289	0	0	0	mchf_3_cp003301	0	0	0	0	0	0	0	0	NIPH-0045
NIPH0184	2018	NIPH	Norway	Human	Sporadic	Faeces/Manure	Unknown	25-44	Unknown	113	4	stx2	No	ST10	stx2d	O113	H4	blaEC;	0	0	0	0	0	0	0	0	0	0	0	0	0	0	0	0	0	0	0	0	0	0	0	0	0	0	0	0	0	0	0	0	0	0	0	0	0	0	0	0	0	0	0	0	0	0	stx2a_43_af500192_d	0	0	0	0	iha_17_cu928162	0	stx2b_37_af500187_d	0	0	0	0	0	0	0	0	0	0	0	0	0	0	0	0	0	0	0	0	0	0	0	0	0	0	0	0	0	0	0	0	0	0	0	0	0	0	0	0	0	0	0	0	0	0	0	NIPH-0387
NIPH0200	2019	NIPH	Norway	Human	Sporadic	Faeces/Manure	Unknown	45-64	Unknown	113	4	stx1;stx2	No	ST10	stx1c;stx2b	O113	H4	blaEC;	asta_4_ab042002	0	0	0	0	0	0	0	0	0	0	0	0	0	0	0	0	0	0	0	stx1a_9_aj314838_c	0	0	0	0	0	0	0	0	0	0	0	0	0	0	0	0	0	0	cma_8_fj664724	0	0	0	0	0	0	stx2a_103_aj313015_b	ehxa_11_ef204925	0	senb_3_cp000038	0	iha_19_aj278144	0	stx2b_1_fn252458	0	0	0	0	0	0	0	0	0	0	0	0	0	0	0	0	0	0	epea_1_ay258503	0	0	0	0	0	0	0	0	0	0	0	cba_14_fj664743	0	0	0	0	0	0	0	0	0	stx1b_10_ay135685_c	0	celb_4_cu928147	0	0	0	irea_1_cu928162	NIPH-1092
NIPH0206	2019	NIPH	Norway	Human	Sporadic	Faeces/Manure	Unknown	45-64	Unknown	116	48	stx2	No	ST3519	stx2a	O116	H48	blaEC-18;	0	0	0	0	0	0	0	0	lpfa_8_cp002185	0	0	0	0	0	0	0	0	0	0	0	0	0	0	0	0	iss_13_cu928160	0	0	0	0	0	0	0	0	0	0	0	0	0	0	0	0	0	0	0	0	stx2a_42_ay443054_a	ehxa_9_af043471	0	0	0	iha_4_af399919	0	stx2b_28_ay443054_a	0	0	0	0	0	0	0	0	0	0	0	0	0	0	0	0	0	0	epea_1_ay258503	0	0	0	0	0	0	0	0	0	0	0	0	0	0	0	0	0	0	0	0	0	0	0	0	0	0	0	0	NIPH-0223
NIPH0207	2019	NIPH	Norway	Human	Travel_related	Faeces/Manure	Sporadic	5-14	Unknown	24	4	stx1	No	ST117	stx1a	O24	H4	sul2; aph(6)-Id; blaEC; tet(A); blaCTX-M-15; aph(3'')-Ib;	0	0	0	0	0	0	0	0	lpfa_11_cp003034	0	0	0	0	0	cnf1_6_am261284	0	0	0	0	0	stx1a_18_ef079675_a	0	0	0	cdtb_7_ay365044	iss_12_cu928158	0	0	espp_3_gq259888	0	0	0	0	0	0	0	0	0	pic_1_ae014075	cma_12_fj664752	vat_7_ae014075	0	0	0	0	0	0	0	0	0	0	iha_4_af399919	0	0	0	0	0	0	0	0	0	0	0	0	iron_6_af449498	0	0	0	0	0	0	0	0	0	0	0	0	0	0	0	0	0	0	0	0	0	0	0	0	0	0	0	mchf_14_ay545598	0	stx1b_14_am230663_a	0	0	0	0	0	irea_2_ae014075	NIPH-1102
NIPH0213	2019	NIPH	Norway	Human	Sporadic	Faeces/Manure	Norway	65+	Unknown	91	14	stx1	No	ST33	stx1a	O91	H14	blaEC-18;	0	0	0	0	0	0	0	0	lpfa_3_ap010953	0	0	katp_1_ab011549	0	0	0	0	0	0	0	0	stx1a_18_ef079675_a	0	0	0	0	iss_13_cu928160	0	0	espp_2_ay258503	0	0	0	0	0	0	0	0	0	0	0	0	0	0	0	0	0	0	ehxa_11_ef204925	mchb_1_ae014075	0	0	iha_17_cu928162	0	0	0	0	0	0	0	0	0	0	0	0	0	0	0	0	0	0	0	0	0	0	0	0	0	0	0	0	0	0	0	0	0	0	0	0	mchc_5_cp003289	0	0	0	mchf_3_cp003301	0	stx1b_14_am230663_a	0	0	0	0	0	irea_2_ae014075	NIPH-0368
NIPH0215	2019	NIPH	Norway	Human	Outbreak_related	Faeces/Manure	Norway	15-24	Unknown	142	8	stx2	No	ST26	stx2b	O142	H8	blaEC-18;	asta_4_ab042002	0	0	0	0	0	0	0	lpfa_8_cp002185	0	0	0	0	0	0	0	0	0	0	0	0	0	0	0	0	iss_13_cu928160	0	0	0	0	0	0	0	0	0	0	0	0	0	cma_8_fj664724	0	0	0	0	0	0	stx2a_103_aj313015_b	0	mchb_1_ae014075	0	0	iha_11_cp001671	0	stx2b_1_fn252458	0	0	0	0	0	0	0	0	0	0	0	0	0	0	0	0	0	0	0	0	0	0	0	0	0	0	0	0	0	0	cba_15_fj664724	0	0	0	mchc_5_cp003289	0	0	0	mchf_3_cp003301	0	0	0	0	0	0	0	irea_1_cu928162	NIPH-0153
NIPH0220	2019	NIPH	Norway	Human	Travel_related	Faeces/Manure	Sporadic	25-44	Unknown	174	21	stx2	No	ST677	stx2d	O174	H21	blaEC-18;	0	0	0	0	0	0	0	0	lpfa_3_ap010953	0	0	0	0	0	0	0	0	0	0	0	0	0	0	0	0	iss_3_cp001509	0	0	espp_2_ay258503	0	0	0	0	0	0	0	0	0	0	0	0	0	0	0	0	0	0	ehxa_9_af043471	0	0	0	iha_4_af399919	0	0	0	0	0	0	0	0	0	0	0	0	0	suba_5_ay258503	0	0	0	0	0	0	0	gad_13_cu928160	0	0	0	0	0	0	0	0	0	0	0	0	0	0	0	0	0	0	0	0	0	0	0	0	0	0	0	NIPH-1141
NIPH0222	2019	NIPH	Norway	Human	Outbreak_related	Faeces/Manure	Unknown	25-44	Unknown	142	8	stx2	No	ST26	stx2b	O142	H8	blaEC-18;	asta_4_ab042002	0	0	0	0	0	0	0	lpfa_8_cp002185	0	0	0	0	0	0	0	0	0	0	0	0	0	0	0	0	iss_13_cu928160	0	0	0	0	0	0	0	0	0	0	0	0	0	0	0	0	0	0	0	0	stx2a_103_aj313015_b	0	mchb_1_ae014075	0	0	iha_11_cp001671	0	stx2b_1_fn252458	0	0	0	0	0	0	0	0	0	0	0	0	0	0	0	0	0	0	0	0	0	0	0	0	0	0	0	0	0	0	0	0	0	0	mchc_5_cp003289	0	0	0	mchf_3_cp003301	0	0	0	0	0	0	0	irea_1_cu928162	NIPH-0402
NIPH0226	2019	NIPH	Norway	Human	Sporadic	Faeces/Manure	Unknown	5-14	Unknown	174	21	stx2	No	ST13854*	stx2c	O174	H21	blaEC-18;	0	0	0	0	0	0	0	0	lpfa_3_ap010953	0	0	0	0	0	0	0	0	0	0	0	0	0	0	0	0	iss_3_cp001509	0	0	0	0	0	0	0	0	0	0	0	0	0	0	0	0	0	0	0	0	stx2a_96_am982821_c	0	mchb_2_aj009631	0	0	0	0	stx2b_8_ay443045_c	0	0	0	mcma_3_aj515251	0	0	0	0	0	0	0	0	0	0	0	0	0	0	0	0	0	0	0	0	0	0	0	0	0	0	0	0	0	0	mchc_4_fn554766	0	0	0	mchf_8_fn554766	0	0	0	0	0	espi_1_aj278144	0	0	NIPH-0257
NIPH0229	2019	NIPH	Norway	Human	Outbreak_related	Faeces/Manure	Unknown	25-44	Unknown	142	8	stx2	No	ST26	stx2b	O142	H8	blaEC-18;	asta_4_ab042002	0	0	0	0	0	0	0	lpfa_8_cp002185	0	0	0	0	0	0	0	0	0	0	0	0	0	0	0	0	iss_13_cu928160	0	0	0	0	0	0	0	0	0	0	0	0	0	0	0	0	0	0	0	0	stx2a_103_aj313015_b	0	mchb_1_ae014075	0	0	iha_11_cp001671	0	stx2b_1_fn252458	0	0	0	0	0	0	0	0	0	0	0	0	0	0	0	0	0	0	0	0	0	0	0	0	0	0	0	0	0	0	0	0	0	0	mchc_5_cp003289	0	0	0	mchf_3_cp003301	0	0	0	0	0	0	0	irea_1_cu928162	NIPH-0133
NIPH0235	2019	NIPH	Norway	Human	Sporadic	Faeces/Manure	Norway	5-14	Unknown	113	21	stx2	No	ST223	stx2a	O113	H21	blaEC-18;	0	0	0	0	0	0	0	0	lpfa_1_kc207123	0	0	0	0	0	0	0	0	0	0	0	0	0	0	0	0	iss_3_cp001509	0	0	0	0	0	0	0	0	0	0	0	0	0	0	0	0	0	0	0	0	0	ehxa_8_ay258503	0	0	0	iha_4_af399919	0	0	0	0	0	0	0	0	0	0	0	0	0	suba_5_ay258503	0	0	0	0	0	0	epea_1_ay258503	0	0	0	0	0	0	0	0	0	0	0	0	0	0	0	0	0	0	0	0	0	0	0	0	0	0	0	0	NIPH-0292
NIPH0236	2019	NIPH	Norway	Human	Sporadic	Faeces/Manure	Norway	25-44	Unknown	128	2	stx1;stx2	No	ST4748	stx1c;stx2b	O128ab	H2	blaEC-18;	0	0	0	0	0	0	0	0	lpfa_3_ap010953	0	0	0	0	0	0	0	0	0	0	0	stx1a_9_aj314838_c	0	0	0	0	iss_13_cu928160	0	0	0	0	0	0	0	0	0	0	0	0	0	0	0	0	0	0	0	0	stx2a_104_af043627_b	0	mchb_1_ae014075	0	0	0	0	stx2b_1_fn252458	0	0	0	0	0	0	0	0	0	0	iron_6_af449498	0	0	0	0	0	0	0	0	0	0	0	0	0	0	0	0	0	0	0	0	0	0	0	mchc_5_cp003289	0	0	0	mchf_14_ay545598	0	stx1b_10_ay135685_c	0	0	0	0	0	0	NIPH-1224
NIPH0237	2019	NIPH	Norway	Human	Sporadic	Faeces/Manure	Unknown	25-44	Unknown	159	21	stx1	No	ST40	stx1c	O?	H21	blaEC-18;	0	0	0	0	0	0	0	0	lpfa_3_ap010953	0	0	katp_1_ab011549	0	0	0	0	0	0	0	0	stx1a_9_aj314838_c	0	0	0	0	iss_13_cu928160	0	0	0	0	0	0	0	0	0	0	0	0	0	cma_8_fj664724	0	0	0	0	0	0	0	0	0	0	0	0	0	0	0	0	0	0	0	0	0	0	0	0	0	0	0	0	0	0	0	0	epea_1_ay258503	0	0	0	0	0	0	orf4_3_fn554767	0	0	0	orf3_1_fn554767	cba_14_fj664743	0	0	0	0	0	0	0	0	0	stx1b_10_ay135685_c	0	0	0	0	0	0	NIPH-1225
NIPH0240	2019	NIPH	Norway	Human	Outbreak_related	Faeces/Manure	Unknown	45-64	Unknown	142	8	stx2	No	ST26	stx2b	O142	H8	blaEC-18;	asta_4_ab042002	0	0	0	0	0	0	0	lpfa_8_cp002185	0	0	0	0	0	0	0	0	0	0	0	0	0	0	0	0	iss_13_cu928160	0	0	0	0	0	0	0	0	0	0	0	0	0	0	0	0	0	0	0	0	stx2a_103_aj313015_b	0	mchb_1_ae014075	0	0	iha_11_cp001671	0	stx2b_1_fn252458	0	0	0	0	0	0	0	0	0	0	0	0	0	0	0	0	0	0	0	0	0	0	0	0	0	0	0	0	0	0	0	0	0	0	mchc_5_cp003289	0	0	0	mchf_3_cp003301	0	0	0	0	0	0	0	irea_1_cu928162	NIPH-0437
NIPH0243	2019	NIPH	Norway	Human	Sporadic	Faeces/Manure	Norway	25-44	Unknown	104	7	stx1	No	ST10075*	stx1c	O104	H7	blaEC-18;	0	0	0	0	0	0	0	0	lpfa_8_cp002185	0	0	0	0	0	0	0	0	0	0	0	stx1a_9_aj314838_c	0	0	0	0	0	0	0	0	0	0	0	0	0	0	0	0	0	0	0	0	0	0	0	0	0	0	0	0	0	0	0	0	0	0	0	0	0	0	0	0	0	0	0	0	0	0	0	0	0	0	aaic_4_ssi_aa790	0	gad_17_u00096	0	0	0	0	0	0	0	0	0	0	0	0	0	0	0	0	0	0	0	0	stx1b_10_ay135685_c	0	0	0	0	0	0	NIPH-0370
NIPH0253	2019	NIPH	Norway	Human	Sporadic	Faeces/Manure	Unknown	45-64	Unknown	159	21	stx1	No	ST40	stx1c	O?	H21	blaEC-18;	0	0	0	0	0	0	0	0	lpfa_3_ap010953	0	0	katp_1_ab011549	0	0	0	0	0	0	0	0	stx1a_9_aj314838_c	0	0	0	0	iss_13_cu928160	0	0	0	0	0	0	0	0	0	0	0	0	0	cma_8_fj664724	0	0	0	0	0	0	0	0	0	0	0	0	0	0	0	0	0	0	0	0	0	0	0	0	0	0	0	0	0	0	0	0	epea_1_ay258503	0	0	0	0	0	0	orf4_3_fn554767	0	0	0	orf3_1_fn554767	cba_14_fj664743	0	0	0	0	0	0	0	0	0	stx1b_10_ay135685_c	0	0	0	0	0	0	NIPH-0120
NIPH0257	2019	NIPH	Norway	Human	Sporadic	Faeces/Manure	Unknown	65+	Unknown	146	21	stx1;stx2	No	ST442	stx1c;stx2b	O146	H21	blaEC-18;	0	0	0	0	0	0	0	0	lpfa_3_ap010953	0	0	0	0	0	0	0	0	0	0	0	stx1a_9_aj314838_c	0	0	0	0	iss_13_cu928160	0	0	0	0	0	0	0	0	0	0	0	0	0	0	0	0	0	0	0	0	stx2a_103_aj313015_b	ehxa_11_ef204925	mchb_1_ae014075	senb_3_cp000038	0	iha_14_ae005174	0	stx2b_1_fn252458	0	0	0	0	0	0	0	0	0	0	0	0	0	0	0	0	0	0	0	gad_13_cu928160	0	0	0	0	0	0	0	0	0	0	0	0	0	0	mchc_5_cp003289	0	0	0	mchf_3_cp003301	0	stx1b_10_ay135685_c	0	0	0	0	0	irea_1_cu928162	NIPH-0225
NIPH0258	2019	NIPH	Norway	Human	Sporadic	Faeces/Manure	Norway	45-64	Unknown	22	8	stx1;stx2	No	ST446	stx1;stx2a;stx2d	O22	H8	blaEC-18;	0	0	0	0	0	0	0	0	lpfa_3_ap010953	0	0	0	0	0	0	0	0	0	0	0	stx1a_18_ef079675_a	0	0	0	0	iss_3_cp001509	0	0	0	0	0	0	0	0	0	0	0	0	0	0	0	0	0	0	0	0	0	ehxa_9_af043471	0	0	0	iha_4_af399919	0	stx2b_7_af479829_d	0	0	0	0	0	0	0	0	0	0	0	suba_5_ay258503	0	0	0	0	0	0	0	0	0	0	0	0	0	0	0	0	0	0	0	0	0	0	0	0	0	0	0	0	stx1b_14_am230663_a	0	0	0	0	0	0	NIPH-0094
NIPH0260	2019	NIPH	Norway	Human	Sporadic	Faeces/Manure	Unknown	25-44	Unknown	159	21	stx1	No	ST40	stx1c	O?	H21	blaEC-18;	0	0	0	0	0	0	0	0	lpfa_3_ap010953	0	0	katp_1_ab011549	0	0	0	0	0	0	0	0	stx1a_9_aj314838_c	0	0	0	0	iss_13_cu928160	0	0	0	0	0	0	0	0	0	0	0	0	0	cma_8_fj664724	0	0	0	0	0	0	0	0	0	0	0	0	0	0	0	0	0	0	0	0	0	0	0	0	0	0	0	0	0	0	0	0	epea_1_ay258503	0	0	0	0	0	0	orf4_3_fn554767	0	0	0	orf3_1_fn554767	cba_14_fj664743	0	0	0	0	0	0	0	0	0	stx1b_10_ay135685_c	0	0	0	0	0	0	NIPH-0367
NIPH0267	2019	NIPH	Norway	Human	Sporadic	Faeces/Manure	Unknown	0-4	Unknown	55	12	stx1	No	ST101	stx1a	O55	H12	blaEC-18;	0	0	0	0	0	0	0	0	lpfa_3_ap010953	0	0	0	0	0	cnf1_6_am261284	0	0	0	0	0	stx1a_18_ef079675_a	0	0	0	cdtb_7_ay365044	iss_13_cu928160	0	0	espp_3_gq259888	0	0	0	0	0	0	0	0	0	0	cma_16_fj664720	0	0	0	0	0	0	0	0	0	0	0	iha_4_af399919	0	0	0	0	0	0	0	0	0	0	0	0	0	0	0	0	0	0	0	0	0	0	0	0	0	0	0	0	0	0	0	0	cba_6_fj664720	0	0	0	0	0	0	0	0	0	stx1b_14_am230663_a	0	0	0	0	0	0	NIPH-0231
NIPH0279	2019	NIPH	Norway	Human	Sporadic	Faeces/Manure	Norway	0-4	Unknown	91	10	stx2	No	ST641	stx2d	O91	H10	blaEC-13;	0	0	0	0	0	0	0	0	lpfa_8_cp002185	0	0	0	0	0	0	0	0	0	0	0	0	0	0	0	0	iss_3_cp001509	0	0	0	0	0	0	0	0	0	0	0	0	0	0	0	0	0	0	0	0	stx2a_56_fm998840_d	0	0	0	0	iha_17_cu928162	0	stx2b_11_fm998840_d	0	0	0	0	0	0	0	0	0	0	0	0	0	0	0	0	0	0	0	0	0	0	0	0	0	0	0	0	0	0	0	0	0	0	0	0	0	0	0	0	0	0	0	0	espi_1_aj278144	0	irea_1_cu928162	NIPH-0407
NIPH0302	2019	NIPH	Norway	Human	Sporadic	Faeces/Manure	Norway	25-44	Unknown	91	21	stx1;stx2	No	ST442	stx1a;stx2a	O91	H21	blaEC-18;	0	0	0	0	0	0	0	0	lpfa_3_ap010953	0	0	0	0	0	0	0	0	0	0	0	stx1a_18_ef079675_a	0	0	0	0	iss_13_cu928160	0	0	0	0	0	0	0	0	0	0	0	0	0	0	0	0	0	0	0	0	stx2a_76_fm998859_a	ehxa_9_af043471	0	0	0	iha_19_aj278144	0	stx2b_35_af525040_a	0	0	0	0	0	0	0	0	0	0	0	0	0	0	0	0	0	0	epea_1_ay258503	0	0	0	0	0	0	0	0	0	0	0	0	0	0	0	0	0	0	0	0	0	stx1b_14_am230663_a	0	0	0	0	0	0	NIPH-0332
NIPH0310	2019	NIPH	Norway	Human	Sporadic	Faeces/Manure	Unknown	65+	Unknown	128	2	stx1	Yes	ST25	stx1c	O128ab	H2	blaEC-18; aph(3'')-Ib; aph(6)-Id;	0	0	0	0	0	0	0	0	lpfa_3_ap010953	0	0	0	0	0	0	0	0	0	0	0	stx1a_9_aj314838_c	0	0	0	0	iss_13_cu928160	0	0	0	0	0	0	0	0	0	0	0	0	0	cma_16_fj664720	0	0	0	0	0	0	0	ehxa_11_ef204925	mchb_1_ae014075	senb_3_cp000038	0	iha_19_aj278144	0	0	0	0	0	0	0	0	0	0	0	0	0	0	0	0	0	0	0	0	0	0	0	0	0	0	0	0	0	0	0	0	cba_6_fj664720	0	0	0	mchc_5_cp003289	0	0	0	mchf_3_cp003301	0	stx1b_10_ay135685_c	0	0	0	0	0	irea_1_cu928162	NIPH-0016
NIPH0313	2019	NIPH	Norway	Human	Sporadic	Faeces/Manure	Norway	5-14	Unknown	128	8	stx1	No	ST448	stx1a	O128ac	H8	blaEC-13; aph(3'')-Ib; aph(6)-Id;	0	0	0	0	0	0	0	0	lpfa_8_cp002185	0	0	0	0	0	cnf1_6_am261284	0	0	0	0	0	stx1a_18_ef079675_a	0	0	0	cdtb_7_ay365044	iss_13_cu928160	0	0	0	0	0	0	0	0	0	0	0	0	0	cma_16_fj664720	0	0	0	0	siga_1_cp000038	0	0	0	0	0	0	iha_4_af399919	0	0	0	0	0	0	0	0	0	0	0	0	0	0	0	0	0	0	0	0	0	0	0	0	0	0	0	0	0	0	0	0	0	0	0	0	0	0	0	0	0	0	stx1b_14_am230663_a	0	0	0	0	0	0	NIPH-0041
NIPH0325	2019	NIPH	Norway	Human	Sporadic	Faeces/Manure	Unknown	45-64	Unknown	113	4	stx1;stx2	No	ST10	stx1c;stx2b	O113	H4	blaEC;	0	0	0	0	0	0	0	0	0	0	0	0	0	0	0	0	0	0	0	0	stx1a_9_aj314838_c	0	0	0	0	iss_3_cp001509	0	0	0	0	0	0	0	0	0	0	0	0	0	0	0	0	0	0	0	0	stx2a_103_aj313015_b	ehxa_11_ef204925	0	senb_3_cp000038	0	iha_19_aj278144	0	stx2b_1_fn252458	0	0	0	0	0	0	0	0	0	0	0	0	0	0	0	0	0	0	epea_1_ay258503	0	0	0	0	0	0	0	0	0	0	0	0	0	0	0	0	0	0	0	0	0	stx1b_10_ay135685_c	0	celb_4_cu928147	0	0	0	0	NIPH-0219
NIPH0326	2019	NIPH	Norway	Human	Sporadic	Faeces/Manure	Unknown	5-14	Unknown	128	8	stx1	No	ST448	stx1a	O128ac	H8	blaEC-13;	0	0	0	0	0	0	0	0	lpfa_8_cp002185	0	0	0	0	0	cnf1_6_am261284	0	0	0	0	0	stx1a_18_ef079675_a	0	0	0	cdtb_7_ay365044	iss_13_cu928160	0	0	espp_3_gq259888	0	0	0	0	0	0	0	0	0	0	0	0	0	0	0	0	0	0	0	0	0	0	iha_4_af399919	0	0	0	0	0	0	0	0	0	0	0	0	0	0	0	0	0	0	0	0	0	0	0	0	0	0	0	0	0	0	0	0	0	0	0	0	0	0	0	0	0	0	stx1b_14_am230663_a	0	0	0	0	0	0	NIPH-0448
NIPH0328	2019	NIPH	Norway	Human	Travel_related	Faeces/Manure	Sporadic	25-44	Unknown	104	7	stx1	No	ST1817	stx1c	O104	H7	blaEC-18;	0	0	0	0	0	0	0	0	lpfa_8_cp002185	0	0	0	0	0	0	0	0	0	0	0	stx1a_9_aj314838_c	0	0	0	0	0	0	0	0	0	0	0	0	0	0	0	0	0	0	0	0	0	0	0	0	0	0	0	0	0	0	0	0	0	0	0	0	0	0	0	0	0	0	0	0	0	0	0	0	0	0	aaic_4_ssi_aa790	0	0	0	0	0	0	0	0	0	0	0	0	0	0	0	0	0	0	0	0	0	0	stx1b_10_ay135685_c	0	0	0	0	0	0	NIPH-1383
NIPH0337	2019	NIPH	Norway	Human	Sporadic	Faeces/Manure	Unknown	65+	Unknown	55	12	stx1	No	ST101	stx1a	O55	H12	blaEC-18; aph(6)-Id; tet(A); sul2; aph(3'')-Ib; blaTEM-1;	0	0	0	0	0	0	0	0	lpfa_3_ap010953	0	0	0	0	0	cnf1_6_am261284	0	0	0	0	0	stx1a_18_ef079675_a	0	0	0	cdtb_7_ay365044	iss_13_cu928160	0	0	espp_3_gq259888	0	0	0	0	0	0	0	0	0	0	0	0	0	0	0	0	0	0	0	0	0	0	iha_4_af399919	0	0	0	0	0	0	0	0	0	0	0	0	0	0	0	0	0	0	0	0	0	0	0	0	0	0	0	0	0	0	0	0	0	0	0	0	0	0	0	0	0	0	stx1b_14_am230663_a	0	0	0	0	0	0	NIPH-0034
NIPH0345	2019	NIPH	Norway	Human	Sporadic	Faeces/Manure	Norway	65+	Unknown	128	10	stx2	No	ST10	stx2a	O128ac	H10	aph(3')-Ia; tet(A); blaEC; blaTEM-1;	0	0	0	0	0	0	0	0	0	0	0	0	0	0	0	0	0	0	0	0	0	0	0	0	0	iss_3_cp001509	0	0	0	0	0	0	0	0	0	capu_5_cu928145	0	0	0	0	0	0	0	0	0	0	stx2a_70_ay143336_a	0	0	0	0	iha_4_af399919	0	stx2b_27_ae005174_a	0	0	0	0	0	0	0	0	0	0	0	0	0	0	0	0	0	0	0	gad_17_u00096	0	0	0	0	0	0	0	0	0	0	0	0	0	0	0	0	0	0	0	0	0	0	0	0	0	0	0	NIPH-0228
NIPH0348	2019	NIPH	Norway	Human	Sporadic	Faeces/Manure	Unknown	15-24	Unknown	128	2	stx1;stx2	No	ST13852*	stx1c;stx2b	O128ab	H2	blaEC-18;	0	0	0	0	0	0	0	0	lpfa_3_ap010953	0	0	0	0	0	0	0	0	0	0	0	stx1a_9_aj314838_c	0	0	0	0	iss_13_cu928160	0	0	0	0	0	0	0	0	0	0	0	0	0	0	0	0	0	0	0	0	0	0	0	0	0	0	0	0	0	0	0	0	0	0	0	0	0	0	iron_6_af449498	0	0	0	0	0	0	0	0	0	0	0	0	0	0	0	0	0	0	0	0	0	0	0	0	0	0	0	mchf_14_ay545598	0	stx1b_10_ay135685_c	0	0	0	0	0	0	NIPH-0015
NIPH0351	2019	NIPH	Norway	Human	Sporadic	Faeces/Manure	Unknown	5-14	Unknown	76	19	stx1;stx2	No	ST675	stx1c;stx2b	O76	H19	blaEC-18;	0	0	0	0	0	0	0	0	lpfa_3_ap010953	0	0	0	0	0	0	0	0	0	0	0	stx1a_9_aj314838_c	0	0	0	0	0	0	0	0	0	0	0	0	0	0	0	0	0	pic_1_ae014075	0	0	0	0	0	0	0	stx2a_106_ab048224_b	ehxa_11_ef204925	0	0	0	iha_19_aj278144	0	stx2b_1_fn252458	0	0	0	0	0	0	0	0	0	0	0	0	0	0	0	0	0	0	0	gad_13_cu928160	0	0	0	0	0	0	0	0	0	0	0	0	0	0	0	0	0	0	0	0	stx1b_7_dq449666_c	0	0	0	0	0	irea_1_cu928162	NIPH-0106
NIPH0369	2019	NIPH	Norway	Human	Sporadic	Faeces/Manure	Unknown	25-44	Unknown	136	12	stx2	No	ST329*	stx2a	O136	H12	blaEC;	asta_4_ab042002	0	0	0	0	0	0	0	lpfa_3_ap010953	0	0	0	0	0	0	0	0	0	0	0	0	0	0	0	0	0	0	0	0	0	0	0	0	0	0	0	0	0	0	0	0	0	0	0	0	0	stx2a_70_ay143336_a	ehxa_1_ef204927	0	0	0	0	0	stx2b_27_ae005174_a		etpd_1_ab011549	0	0	0	0	0	0	0	0	0	0	0	0	0	0	0	0	0	0	0	0	0	0	0	0	0	0	0	0	0	0	0	0	0	0	sta1_2_aj555214	0	0	0	0	0	0	0	0	0	0	NIPH-1473
NIPH0373	2019	NIPH	Norway	Human	Sporadic	Faeces/Manure	Unknown	25-44	Unknown	8	30	stx2	No	ST88	stx2e	O8	H30	blaEC-13;	0	0	0	0	0	0	0	0	lpfa_5_ay646923	0	0	0	0	0	0	0	0	0	0	0	0	0	0	0	0	0	0	0	0	0	0	0	0	0	0	0	0	0	0	0	0	0	0	0	0	0	stx2a_3_am904726_e	0	mchb_2_aj009631	0	0	0	0	stx2b_16_am904726_e	0	0	0	mcma_3_aj515251	0	0	0	0	0	0	0	0	0	0	0	0	0	0	0	0	0	0	0	0	0	0	0	0	0	0	0	0	0	0	mchc_4_fn554766	0	0	0	mchf_8_fn554766	0	0	0	0	0	0	0	0	NIPH-0396
NIPH0379	2019	NIPH	Norway	Human	Sporadic	Faeces/Manure	Unknown	0-4	Unknown	15	16	stx2	No	ST325	stx2g	O15	H16	blaEC;	asta_4_ab042002	0	0	0	0	0	0	0	lpfa_3_ap010953	0	0	0	0	0	0	0	0	0	0	0	0	0	0	0	0	iss_13_cu928160	0	0	espp_2_ay258503	0	0	0	0	0	0	capu_5_cu928145	0	0	0	cma_16_fj664720	0	0	0	0	0	0	stx2a_23_ay286000_g	ehxa_1_ef204927	mchb_2_aj009631	0	0	0	0	stx2b_43_gq995452_g	0	0	0	0	0	0	0	0	0	0	0	0	0	0	0	0	0	aaic_2_fn554766	0	0	0	0	0	0	0	0	0	0	0	0	cba_6_fj664720	0	0	0	mchc_3_aj515252	0	sta1_2_aj555214	0	mchf_14_ay545598	0	0	0	0	0	0	0	0	NIPH-0391
NIPH0382	2019	NIPH	Norway	Human	Sporadic	Faeces/Manure	Unknown	45-64	Unknown	154	31	stx1	No	ST1892	stx1d	O154	H31	blaEC;	0	0	0	0	0	0	0	0	0	0	0	0	0	0	0	0	0	0	0	0	stx1a_3_ay170851_d	0	0	0	0	0	0	0	0	0	0	0	0	0	0	0	0	eila_3_cp000970	0	0	0	0	0	0	0	0	0	0	mchb_2_aj009631	0	0	0	0	0	0	0	0	mcma_4_aj586887	0	0	0	0	0	0	0	0	0	0	0	0	0	0	0	0	0	0	0	0	0	0	0	f17a_7_l14318	0	0	0	0	0	0	mchc_4_fn554766	0	0	0	mchf_8_fn554766	0	stx1b_12_ab050958_d	0	0	0	0	0	0	NIPH-0008
NIPH0389	2019	NIPH	Norway	Human	Sporadic	Faeces/Manure	Norway	15-24	Unknown	187	28	stx2	No	ST200	stx2g	O187	H28	blaEC-18;	asta_4_ab042002	0	0	0	0	0	0	0	lpfa_3_ap010953	0	0	0	0	0	0	0	0	0	0	0	0	0	0	0	0	0	0	0	0	0	0	0	0	0	0	0	0	0	0	0	0	0	0	0	0	0	stx2a_24_gq995452_g	ehxa_1_ef204927	0	0	0	0	0	stx2b_43_gq995452_g	0	0	0	0	0	0	0	0	0	0	0	0	0	0	0	0	0	aaic_2_fn554766	0	0	0	0	0	0	0	0	0	0	0	0	0	0	0	0	0	0	sta1_2_aj555214	0	mchf_14_ay545598	0	0	0	0	0	0	0	0	NIPH-0399
NIPH0419	2020	NIPH	Norway	Human	Sporadic	Faeces/Manure	Unknown	65+	Unknown	78	4	stx2	No	ST10801*	stx2b	O78	H4	blaEC-13;	0	0	0	0	0	0	0	0	lpfa_5_ay646923	0	0	0	0	0	0	0	0	0	0	0	0	0	0	0	0	iss_3_cp001509	0	0	0	0	0	0	0	0	0	0	0	0	0	cma_16_fj664720	0	0	0	0	0	0	stx2a_103_aj313015_b	0	0	0	0	0	0	stx2b_1_fn252458	0	0	0	0	0	0	0	0	0	0	0	0	0	0	0	0	0	0	0	0	0	0	0	0	0	0	0	0	0	0	cba_6_fj664720	0	0	0	0	0	0	0	mchf_9_ay237108	0	0	0	0	0	0	0	0	NIPH-1628
NIPH0427	2020	NIPH	Norway	Human	Travel_related	Faeces/Manure	Sporadic	45-64	Unknown	91	14	stx1;stx2	No	ST33	stx1a	O91	H14	blaEC-18;	0	0	0	0	0	0	0	0	lpfa_3_ap010953	0	0	katp_1_ab011549	0	0	0	0	0	0	0	0	stx1a_18_ef079675_a	0	0	0	0	iss_3_cp001509	0	0	0	0	0	0	0	0	0	0	0	0	0	0	0	0	0	0	0	0	0	ehxa_11_ef204925	mchb_2_aj009631	senb_3_cp000038	0	iha_19_aj278144	0	0	0	0	0	mcma_4_aj586887	0	0	0	0	0	0	0	suba_1_fj664545	0	0	0	0	0	0	0	0	0	0	0	0	0	orf4_3_fn554767	0	0	0	orf3_1_fn554767	0	0	0	0	mchc_3_aj515252	0	0	0	mchf_5_aj515252	0	stx1b_14_am230663_a	0	0	0	espi_1_aj278144	0	irea_2_ae014075	NIPH-1651
NIPH0431	2020	NIPH	Norway	Human	Sporadic	Faeces/Manure	Unknown	0-4	Unknown	8	9	stx2	No	ST23	stx2e	O8	H9	blaEC-13;	asta_4_ab042002	0	0	0	0	0	0	0	lpfa_5_ay646923	0	0	0	0	0	0	0	0	0	0	0	0	0	0	0	0	iss_13_cu928160	0	0	0	0	0	0	0	0	0	0	0	0	0	cma_8_fj664724	0	0	0	0	0	0	stx2a_19_am937001_e	0	0	0	0	0	0	stx2b_42_ab252836_e	0	0	0	0	0	0	0	0	0	0	0	0	0	0	0	0	0	0	0	0	sepa_2_ay604009	0	0	0	0	0	0	0	0	0	0	0	0	0	0	0	0	0	0	0	0	0	0	0	0	0	0	NIPH-0069
NIPH0438	2020	NIPH	Norway	Human	Sporadic	Faeces/Manure	Norway	15-24	Unknown	50/2	6	stx2	No	ST141	stx2b	O2	H6	blaEC-19;	0	0	0	0	0	0	0	0	0	0	0	0	0	0	cnf1_3_cp000243	0	0	0	0	0	0	0	0	0	0	iss_11_ae014075	0	0	0	0	0		0	0	0	0	0	0	pic_5_cu928145	0	vat_6_cu651637	0	0	0	0	0	stx2a_100_aj567995_b	0	mchb_1_ae014075	0	0	0	0	stx2b_1_fn252458	0	0	0	0	0	0	0	0	0	0	iron_9_cp000034	0	0	0	0	0	0	0	0	0	0	0	0	0	0	0	0	0	0	0	0	0	0	0	mchc_5_cp003289	0	0	0	mchf_3_cp003301	0	0	0	0	0	0	0	0	NIPH-0325
NIPH0445	2020	NIPH	Norway	Human	Travel_related	Faeces/Manure	Sporadic	25-44	Unknown	91	14	stx1	No	ST33	stx1a	O91	H14	aph(3'')-Ib; blaEC-18; tet(A); aph(6)-Id;	0	0	0	0	0	0	0	0	lpfa_3_ap010953	0	0	katp_1_ab011549	0	0	0	0	0	0	0	0	stx1a_18_ef079675_a	0	0	0	0	iss_13_cu928160	0	0	espp_2_ay258503	0	0	0	0	0	0	0	0	0	0	0	0	0	0	0	siga_1_cp000038	0	0	ehxa_11_ef204925	mchb_1_ae014075	0	0	iha_17_cu928162	0	0	0	0	0	0	0	0	0	0	0	0	0	0	0	0	0	0	0	0	0	0	0	0	0	0	0	0	0	0	0	0	0	0	0	0	mchc_5_cp003289	0	0	0	mchf_3_cp003301	0	stx1b_14_am230663_a	0	celb_4_cu928147	0	0	0	irea_2_ae014075	NIPH-1675
NIPH0451	2020	NIPH	Norway	Human	Sporadic	Faeces/Manure	Unknown	5-14	Unknown	154	31	stx1	No	ST1892	stx1d	O154	H31	blaEC;	0	0	0	0	0	0	0	0	0	0	0	0	0	0	0	0	0	0	0	0	stx1a_3_ay170851_d	0	0	0	0	0	0	0	0	0	0	0	0	0	0	0	0	eila_3_cp000970	0	0	0	0	0	0	0	0	0	0	mchb_2_aj009631	0	0	0	0	0	0	0	0	mcma_4_aj586887	0	0	0	0	0	0	0	0	0	0	0	0	0	0	0	0	0	0	0	0	0	0	0	f17a_7_l14318	0	0	0	0	0	0	mchc_4_fn554766	0	0	0	mchf_8_fn554766	0	stx1b_12_ab050958_d	0	0	0	0	0	0	NIPH-1681
NIPH0454	2020	NIPH	Norway	Human	Sporadic	Faeces/Manure	Unknown	5-14	Unknown	Unknown	8	stx2	No	ST26	stx2b	O?	H8	blaEC-18;	asta_4_ab042002	0	0	0	0	0	0	0	lpfa_8_cp002185	0	0	0	0	0	0	0	0	0	0	0	0	0	0	0	0	0	0	0	0	0	0	0	0	0	0	0	0	0	0	0	0	0	0	0	0	0	stx2a_103_aj313015_b	0	mchb_1_ae014075	senb_3_cp000038	0	0	0	stx2b_1_fn252458	0	0	0	0	0	0	0	0	0	0	0	suba_1_fj664545	0	0	0	0	0	0	0	gad_15_ap009240	0	0	0	0	0	0	0	0	0	0	0	0	0	0	mchc_5_cp003289	0	0	0	0	0	0	0	0	0	0	0	irea_1_cu928162	NIPH-0086
NIPH0456	2020	NIPH	Norway	Human	Sporadic	Faeces/Manure	Unknown	5-14	Unknown	76	19	stx1	No	ST675	stx1c	O76	H19	blaEC-18;	0	0	0	0	0	0	0	0	lpfa_3_ap010953	0	0	0	0	0	0	0	0	0	0	0	stx1a_9_aj314838_c	0	0	0	0	0	0	0	0	0	0	0	0	0	0	0	0	0	pic_1_ae014075	cma_8_fj664724	0	0	0	0	0	0	0	ehxa_11_ef204925	0	senb_3_cp000038	0	iha_19_aj278144	0	0	0	0	0	0	0	0	0	0	0	0	0	0	0	0	0	0	0	0	0	0	0	0	0	0	0	0	0	0	0	0	cba_7_fj664719	0	0	0	0	0	0	0	mchf_14_ay545598	0	stx1b_7_dq449666_c	0	0	0	0	0	irea_1_cu928162	NIPH-1703
NIPH0463	2020	NIPH	Norway	Human	Sporadic	Faeces/Manure	Unknown	25-44	Unknown	113	4	stx2	No	ST13857*	stx2d	O113	H4	blaEC;	0	0	0	0	0	0	0	0	0	0	0	0	0	0	0	0	0	0	0	0	0	0	0	0	0	iss_3_cp001509	0	0	0	0	0	0	0	0	0	0	0	0	0	0	0	0	0	0	0	0	stx2a_43_af500192_d	0	0	0	0	iha_17_cu928162	0	stx2b_37_af500187_d	0	0	0	0	0	0	0	0	0	0	0	0	0	0	0	0	0	0	0	0	0	0	0	0	0	0	0	0	0	0	0	0	0	0	0	0	0	0	0	0	0	0	0	0	espi_1_aj278144	0	0	NIPH-0307
NIPH0476	2020	NIPH	Norway	Human	Sporadic	Faeces/Manure	Unknown	65+	Unknown	153/178	10	stx2	No	ST2650	stx2b	O178	H10	blaEC-19;	0	0	0	0	0	0	0	0	0	0	0	0	0	0	0	0	0	0	0	0	0	0	0	0	0	0	0	0	0	0	0	0	0	0	0	0	0	0	0	cma_15_fj664729	0	0	0	0	0	0	stx2a_103_aj313015_b	0	0	0	0	0	0	stx2b_1_fn252458	0	0	0	0	0	0	0	0	0	0	iron_6_af449498	0	0	0	0	0	0	0	0	0	0	0	0	0	0	0	0	0	0	0	0	0	0	0	0	0	0	0	mchf_14_ay545598	0	0	0	0	0	0	0	0	NIPH-0027
NIPH0478	2020	NIPH	Norway	Human	Sporadic	Faeces/Manure	Unknown	0-4	Unknown	166	28	stx1;stx2	No	ST1819	stx1c;stx2b	O166	H28	blaEC-15;	0	0	0	0	0	0	0	0	0	0	0	0	0	0	0	0	0	0	0	0	stx1a_9_aj314838_c	0	0	0	0	iss_13_cu928160	0	0	0	0	0	0	0	0	0	0	0	eila_3_cp000970	0	0	0	0	0	0	0	0	stx2a_103_aj313015_b	ehxa_11_ef204925	mchb_1_ae014075	senb_3_cp000038	0	iha_19_aj278144	0	stx2b_1_fn252458	0	0	0	0	0	0	0	0	0	0	0	suba_1_fj664545	0	0	0	air_1_fn554766	0	0	0	0	0	0	0	0	0	0	0	0	0	0	0	0	0	0	mchc_5_cp003289	0	0	0	mchf_3_cp003301	0	stx1b_10_ay135685_c	0	0	0	0	0	irea_1_cu928162	NIPH-0095
NIPH0488	2020	NIPH	Norway	Human	Sporadic	Faeces/Manure	Unknown	15-24	Unknown	159	21	stx1	No	ST40	stx1c	O?	H4	blaEC-18;	0	0	0	0	0	0	0	0	lpfa_3_ap010953	0	0	katp_1_ab011549	0	0	0	0	0	0	0	0	stx1a_9_aj314838_c	0	0	0	0	iss_13_cu928160	0	0	0	0	0	0	0	0	0	0	0	0	0	cma_8_fj664724	0	0	0	0	0	0	0	0	0	0	0	0	0	0	0	0	0	0	0	0	0	0	0	0	0	0	0	0	0	0	0	0	epea_1_ay258503	0	0	0	0	0	0	orf4_3_fn554767	0	0	0	orf3_1_fn554767	cba_14_fj664743	0	0	0	0	0	0	0	0	0	stx1b_10_ay135685_c	0	0	0	0	0	0	NIPH-0247
NIPH0491	2020	NIPH	Norway	Human	Sporadic	Faeces/Manure	Unknown	5-14	Unknown	50/2	4	stx1;stx2	No	ST95		O2	H4	blaEC-5; aph(6)-Id; dfrA5; sul2; aph(3'')-Ib; blaTEM-1;	0	0	0	0	0	0	0	0	0	0	0	0	0	0	0	0	0	0	0	0	0	0	0	0	0	iss_11_ae014075	0	0	0	0	0	0	0	0	0	0	0	0	0	0	vat_3_cu928161	0	0	0	0	0	0	0	0	0	0	0	0	0	0	0	0	0	0	0	0	0	0	0	iron_6_af449498	0	0	0	0	0	0	0	0	0	0	0	0	0	0	0	0	0	0	0	0	0	0	0	0	0	0	0	mchf_14_ay545598	0	0	0	0	0	0	0	irea_3_cp000468	NIPH-0042
NIPH0493	2020	NIPH	Norway	Human	Sporadic	Faeces/Manure	Norway	65+	Unknown	88	1	stx1	No	ST132	stx1d	O88	H1	blaEC-8;	0	0	0	0	0	0	0	0	0	0	0	katp_1_ab011549	0	0	0	0	0	0	0	0	stx1a_4_ay986982_d	0	0	0	0	iss_3_cp001509	0	0	0	0	0	0	0	0	0	0	0	eila_2_cp003034	0	0	0	0	0	0	0	0	0	0	0	0	0	0	0	0	0	0	0	0	0	0	0	0	0	0	0	0	0	0	0	air_1_fn554766	0	0	0	0	0	0	0	0	0	0	0	0	0	0	0	0	0	0	0	0	0	0	0	0	stx1b_1_ay986981_d	0	0	0	0	0	0	NIPH-0165
NIPH0494	2020	NIPH	Norway	Human	Sporadic	Faeces/Manure	Unknown	25-44	Unknown	8	30	stx2	No	ST88	stx2e	O8	H30	blaEC-13;	0	0	0	0	0	0	0	0	lpfa_5_ay646923	0	0	0	0	0	0	0	0	0	0	0	0	0	0	0	0	0	0	0	0	0	0	0	0	0	0	0	0	0	0	0	0	0	0	0	0	0	stx2a_3_am904726_e	0	mchb_2_aj009631	0	0	0	0	stx2b_16_am904726_e	0	0	0	mcma_3_aj515251	0	0	0	0	0	0	0	0	0	0	0	0	0	0	0	gad_17_u00096	0	0	0	0	0	0	0	0	0	0	0	0	0	0	mchc_4_fn554766	0	0	0	mchf_8_fn554766	0	0	0	0	0	0	0	0	NIPH-0338
NIPH0496	2020	NIPH	Norway	Human	Sporadic	Faeces/Manure	Unknown	15-24	Unknown	159	8	stx2	No	ST3234	stx2g	O?	H8	blaEC-18; fosA7;	asta_4_ab042002	0	0	0	0	0	0	0	lpfa_8_cp002185	0	0	0	0	0	0	0	0	0	0	0	0	0	0	0	0	0	0	0	0	0	0	0	0	0	0	0	0	0	0	0	0	0	0	0	0	0	stx2a_24_gq995452_g	ehxa_1_ef204927	0	0	0	0	0	stx2b_43_gq995452_g	0	0	0	0	0	0	0	0	0	0	0	0	0	0	0	0	0	aaic_2_fn554766	0	0	0	0	0	0	0	0	0	0	0	0	0	0	0	0	0	0	sta1_2_aj555214	0	0	0	0	0	0	0	0	0	0	NIPH-0285
NIPH0500	2020	NIPH	Norway	Human	Sporadic	Faeces/Manure	Norway	45-64	Unknown	159	29	stx2	No	ST515	stx2a;stx2b	O?	H29	blaEC-15;	0	0	0	0	0	0	0	0	0	0	0	0	0	0	0	0	0	0	0	0	0	0	0	0	0	0	0	0	0	0	0	0	0	0	0	0	0	0	0	0	0	0	0	0	0	0	0	0	0	0	0	iha_17_cu928162	0	stx2b_1_fn252458	0	0	0	0	0	0	0	0	0	0	0	0	0	0	0	0	0	0	0	0	0	0	0	0	0	0	0	0	0	0	0	0	0	0	0	0	0	0	0	0	0	0	0	0	0	0	0	NIPH-0134
NIPH0501	2020	NIPH	Norway	Human	Sporadic	Faeces/Manure	Norway	65+	Unknown	83	6	stx2	No	ST2622	stx2e	O83	H6	blaEC-5;	0	0	0	0	0	0	0	0	0	0	0	0	0	0	0	0	0	0	0	0	0	0	0	0	0	iss_12_cu928158	0	0	0	0	0	0	0	0	0	0	0	0	0	0	vat_1_x16664	0	0	0	0	0	stx2a_3_am904726_e	0	0	0	0	0	0	stx2b_16_am904726_e	0	0	0	0	0	0	0	0	0	0	0	0	0	0	0	0	0	0	0	0	0	0	0	0	0	0	0	0	0	0	0	0	0	0	0	0	0	0	0	0	0	0	0	0	0	0	0	NIPH-0420
NIPH0504	2020	NIPH	Norway	Human	Sporadic	Faeces/Manure	Unknown	25-44	Unknown	Unknown	8	stx2	No	ST26	stx2b	O?	H8	blaEC-18;	asta_4_ab042002	0	0	0	0	0	0	0	lpfa_8_cp002185	0	0	0	0	0	0	0	0	0	0	0	0	0	0	0	0	iss_13_cu928160	0	0	0	0	0	0	0	0	0	0	0	0	0	0	0	0	0	0	0	0	stx2a_103_aj313015_b	0	mchb_1_ae014075	senb_3_cp000038	0	iha_18_cu928162	0	stx2b_1_fn252458	0	0	0	0	0	0	0	0	0	0	0	0	0	0	0	0	0	0	0	0	0	0	0	0	0	0	0	0	0	0	0	0	0	0	mchc_5_cp003289	0	0	0	0	0	0	0	0	0	0	0	0	NIPH-1780
NIPH0511	2020	NIPH	Norway	Human	Sporadic	Faeces/Manure	Unknown	25-44	Unknown	117	4	stx2	No	ST56	stx2b	O117	H4	blaEC-18;	asta_4_ab042002	0	0	0	0	0	0	0	lpfa_1_kc207123	0	0	0	0	0	0	0	0	0	0	0	0	0	0	0	0	iss_3_cp001509	0	0	0	0	0	0	0	0	0	0	0	0	0	0	0	0	0	0	0	0	stx2a_103_aj313015_b	ehxa_12_ef204923	mchb_1_ae014075	0	0	iha_19_aj278144	0	stx2b_1_fn252458	0	0	0	0	0	0	0	0	0	0	0	suba_1_fj664545	0	0	0	0	0	0	0	0	0	0	0	0	0	0	0	0	0	0	0	0	0	0	mchc_5_cp003289	0	0	0	mchf_3_cp003301	0	0	0	0	0	espi_1_aj278144	0	irea_1_cu928162	NIPH-0444
NIPH0513	2020	NIPH	Norway	Human	Sporadic	Faeces/Manure	Unknown	5-14	Unknown	23	15	stx1;stx2	No	ST13855*	stx1a;stx2d	O23	H15	blaEC-8;	0	0	0	0	0	0	0	0	0	0	0	0	0	0	0	0	0	0	0	0	stx1a_18_ef079675_a	0	0	0	0	iss_3_cp001509	0	0	0	0	0	0	0	0	0	0	0	eila_1_fn554766	0	0	0	0	0	0	0	0	stx2a_64_ay095209_d	0	0	0	0	0	0	stx2b_7_af479829_d	0	0	0	0	0	0	0	0	0	0	0	0	0	0	0	0	0	0	0	0	0	0	0	0	0	0	0	0	0	0	0	0	0	0	0	0	0	0	0	0	stx1b_14_am230663_a	0	0	0	0	0	0	NIPH-0177
NIPH0514	2020	NIPH	Norway	Human	Sporadic	Faeces/Manure	Unknown	65+	Unknown	3	21	stx1	No	ST297	stx1c	O3	H21	blaEC-18;	0	0	0	0	0	0	0	0	lpfa_3_ap010953	0	0	0	0	0	0	0	0	0	0	0	stx1a_9_aj314838_c	0	0	0	0	iss_3_cp001509	0	0	0	0	0	0	0	0	0	0	0	0	0	0	0	0	0	0	0	0	0	0	mchb_2_aj009631	0	0	iha_19_aj278144	0	0	0	0	0	mcma_4_aj586887	0	0	0	0	0	0	0	0	0	0	0	0	0	0	0	0	0	0	0	0	0	0	0	f17a_1_l43373	0	0	0	0	0	0	mchc_3_aj515252	0	0	0	0	0	stx1b_10_ay135685_c	f17g_8_af055311	0	0	0	0	irea_1_cu928162	NIPH-1797
NIPH0517	2020	NIPH	Norway	Human	Sporadic	Faeces/Manure	Unknown	25-44	Unknown	78	4	stx2	No	ST3101	stx2b	O78	H4	blaEC-13;	0	0	0	0	0	0	0	0	lpfa_5_ay646923	0	0	0	0	0	0	0	0	0	0	0	0	0	0	0	0	iss_3_cp001509	0	0	0	0	0	0	0	0	0	0	0	0	0	0	0	0	0	0	0	0	stx2a_103_aj313015_b	ehxa_11_ef204925	0	senb_3_cp000038	0	iha_17_cu928162	0	stx2b_1_fn252458	0	0	0	0	0	0	0	0	0	0	0	0	0	0	0	0	0	0	0	0	0	0	0	0	0	0	0	0	0	0	0	0	0	0	0	0	0	0	0	0	0	0	0	0	0	0	0	NIPH-0162
NIPH0525	2020	NIPH	Norway	Human	Sporadic	Faeces/Manure	Norway	65+	Unknown	181	16	stx2	No	ST6274	stx2b	O181	H16	blaEC-18;	asta_4_ab042002	0	0	0	0	0	0	0	lpfa_8_cp002185	0	0	0	0	0	0	0	0	0	0	0	0	0	0	0	0	0	0	0	0	0	0	0	0	0	0	0	0	0	0	cma_16_fj664720	0	0	0	0	0	0	stx2a_103_aj313015_b	0	mchb_1_ae014075	0	0	0	0	stx2b_1_fn252458	0	0	0	0	0	0	0	0	0	0	0	suba_1_fj664545	0	0	0	0	0	0	0	0	0	0	0	0	0	0	0	0	0	0	cba_6_fj664720	0	0	0	mchc_5_cp003289	0	0	0	mchf_3_cp003301	0	0	0	0	0	0	0	irea_1_cu928162	NIPH-1820
NIPH0535	2020	NIPH	Norway	Human	Sporadic	Faeces/Manure	Unknown	0-4	Unknown	187	28	stx2	No	ST200	stx2g	O187	H28	blaEC-18;	0	0	0	0	0	0	0	0	lpfa_3_ap010953	0	0	0	0	0	0	0	0	0	0	0	0	0	0	0	0	0	0	0	0	0	0	0	0	0	0	0	0	0	0	0	0	0	0	0	0	0	0	0	0	0	0	0	0	0	0	0	0	0	0	0	0	0	0	0	0	0	0	0	0	0	0	aaic_2_fn554766	0	0	0	0	0	0	0	0	0	0	0	0	0	0	0	0	0	0	sta1_2_aj555214	0	0	0	0	0	0	0	0	0	0	NIPH-0191
NIPH0538	2020	NIPH	Norway	Human	Sporadic	Faeces/Manure	Unknown	5-14	Unknown	166	28	stx2	No	ST1819	stx2b	O166	H28	blaEC-15;	0	0	0	0	0	0	0	0	0	0	0	0	0	0	0	0	0	0	0	0	0	0	0	0	0	iss_13_cu928160	0	0	0	0	0	0	0	0	0	0	0	eila_3_cp000970	0	0	0	0	0	0	0	0	stx2a_103_aj313015_b	0	mchb_1_ae014075	senb_3_cp000038	0	iha_14_ae005174	0	stx2b_1_fn252458	0	0	0	0	0	0	0	0	0	0	0	suba_1_fj664545	0	0	0	air_1_fn554766	0	0	0	0	0	0	0	0	0	0	0	0	0	0	0	0	0	0	mchc_5_cp003289	0	0	0	mchf_3_cp003301	0	0	0	0	0	0	0	irea_1_cu928162	NIPH-0398
NIPH0541	2020	NIPH	Norway	Human	Sporadic	Faeces/Manure	Unknown	15-24	Unknown	159	21	stx1	No	ST40	stx1c	O?	H21	blaEC-18;	0	0	0	0	0	0	0	0	lpfa_3_ap010953	0	0	0	0	0	0	0	0	0	0	0	stx1a_9_aj314838_c	0	0	0	0	0	0	0	0	0	0	0	0	0	0	0	0	0	0	cma_8_fj664724	0	0	0	0	0	0	0	0	0	0	0	0	0	0	0	0	0	0	0	0	0	0	0	0	0	0	0	0	0	0	0	0	epea_1_ay258503	0	0	0	0	0	0	orf4_3_fn554767	0	0	0	orf3_1_fn554767	cba_7_fj664719	0	0	0	0	0	0	0	0	0	stx1b_10_ay135685_c	0	0	0	0	0	irea_2_ae014075	NIPH-0127
NIPH0544	2020	NIPH	Norway	Human	Sporadic	Faeces/Manure	Unknown	45-64	Unknown	136	20	stx1	No	ST398	stx1c	O136	H20	blaEC-15;	0	0	0	0	0	0	0	0	0	0	0	0	0	0	0	0	0	0	0	0	stx1a_9_aj314838_c	0	0	0	0	0	0	0	0	0	0	0	0	0	0	0	0	0	0	0	0	0	0	0	0	0	0	0	0	0	0	0	0	0	0	0	0	0	0	0	0	0	0	0	0	0	0	0	0	0	0	aaic_4_ssi_aa790	0	0	0	0	0	0	0	0	0	0	0	0	0	0	0	0	0	0	0	0	0	0	stx1b_10_ay135685_c	0	0	0	0	0	0	NIPH-1851
NIPH0554	2020	NIPH	Norway	Human	Sporadic	Faeces/Manure	Unknown	15-24	Unknown	181	16	stx2	No	ST6274	stx2b	O181	H16	blaEC-18;	0	0	0	0	0	0	0	0	lpfa_8_cp002185	0	0	0	0	0	0	0	0	0	0	0	0	0	0	0	0	0	0	0	0	0	0	0	0	0	0	0	0	0	0	cma_8_fj664724	0	0	0	0	0	0	stx2a_103_aj313015_b	0	mchb_1_ae014075	0	0	0	0	stx2b_1_fn252458	0	0	0	0	0	0	0	0	0	0	0	suba_1_fj664545	0	0	0	0	0	0	0	0	0	0	0	0	0	0	0	f17a_1_l43373	0	0	cba_14_fj664743	0	0	0	mchc_5_cp003289	0	0	0	mchf_3_cp003301	0	0	f17g_1_af055312	0	0	0	0	irea_1_cu928162	NIPH-0319
NIPH0557	2020	NIPH	Norway	Human	Sporadic	Faeces/Manure	Unknown	Unknown	Unknown	146	21	stx1;stx2	No	ST442	stx1c;stx2b	O146	H21	blaEC-18;	0	0	0	0	0	0	0	0	lpfa_3_ap010953	0	0	0	0	0	0	0	0	0	0	0	stx1a_9_aj314838_c	0	0	0	0	0	0	0	0	0	0	0	0	0	0	0	0	0	0	0	0	0	0	0	0	0	stx2a_104_af043627_b	ehxa_11_ef204925	mchb_1_ae014075	senb_3_cp000038	0	0	0	stx2b_1_fn252458	0	0	0	0	0	0	0	0	0	0	0	0	0	0	0	0	0	0	epea_1_ay258503	0	0	0	0	0	0	0	0	0	0	0	0	0	0	0	mchc_5_cp003289	0	0	0	mchf_3_cp003301	0	stx1b_10_ay135685_c	0	0	0	0	0	irea_1_cu928162	NIPH-0187
NL1700223	2017	RIVM	Netherlands	Human	Human_unknown	Faeces/Manure		15-24	Unknown	8	9	stx2	No	ST88	stx2e	O8	H9	blaEC-13; blaSHV-12; dfrA5;	asta_12_kj149556	0	0	0	0	0	0	0	lpfa_5_ay646923	0	0	0	0	0	0	0	0	0	0	0	0	0	0	0	0	iss_12_cu928158	0	0	0	0	0	0	0	0	0	0	0	0	0	cma_8_fj664724	0	0	0	0	0	0	stx2a_19_am937001_e	0	0	0	0	0	0	stx2b_42_ab252836_e	0	0	0	0	0	0	0	0	0	0	iron_6_af449498	0	0	0	0	0	0	0	0	0	0	0	0	0	0	0	0	0	0	0	cba_14_fj664743	0	0	0	0	0	0	0	mchf_14_ay545598	0	0	0	0	0	0	0	0
NL1800673	2018	RIVM	Netherlands	Human	Human_unknown	Faeces/Manure		65+	Diarrhea	8	9	stx2	No	ST88	stx2e	O8	H9	blaEC-13; blaTEM-1;	asta_12_kj149556	0	0	0	0	0	0	0	lpfa_5_ay646923	0	0	0	0	0	0	0	0	0	0	0	0	0	0	0	0	iss_12_cu928158	0	0	0	0	0	0	0	0	0	0	0	0	0	cma_8_fj664724	0	0	0	0	0	0	stx2a_19_am937001_e	0	0	0	0	0	0	stx2b_42_ab252836_e	0	0	0	0	0	0	0	0	0	0	iron_6_af449498	0	0	0	0	0	0	0	0	0	0	0	0	0	0	0	0	0	0	0	cba_14_fj664743	0	0	0	0	0	0	0	mchf_14_ay545598	0	0	0	0	0	0	0	0
NL1900008	2018	RIVM	Netherlands	Human	Human_unknown	Faeces/Manure		65+	Unknown	91	14	stx1	No	ST33	stx1a	O91	H14	blaEC-18;	asta_4_ab042002	0	0	0	0	0	0	0	lpfa_3_ap010953	0	0	0	0	0	0	0	0	0	0	0	stx1a_18_ef079675_a	0	0	0	0	iss_13_cu928160	0	0	0	0	0	0	0	0	0	0	0	0	0	0	0	0	0	0	0	0	0	0	mchb_1_ae014075	0	0	iha_17_cu928162	0	0	0	0	0	0	0	0	0	0	0	0	0	suba_1_fj664545	0	0	0	0	0	0	0	0	0	0	0	0	0	0	0	0	0	0	0	0	0	0	mchc_5_cp003289	0	0	0	mchf_3_cp003301	0	stx1b_14_am230663_a	0	0	0	0	0	irea_1_cu928162
STEC-SSI-1	2017	SSI	Denmark	Human	Human_unknown	Faeces/Manure		0-4	Diarrhea	Unknown	Unknown	stx2	No	ST200	stx2g	O187	H28	blaEC-18;	0	0	0	0	0	0	0	0	lpfa_3_ap010953	0	0	0	0	0	0	0	0	0	0	0	0	0	0	0	0	0	0	0	0	0	0	0	0	0	0	0	0	0	0	0	0	0	0	0	0	0	stx2a_24_gq995452_g	ehxa_1_ef204927	0	0	0	0	0	stx2b_43_gq995452_g	0	0	0	0	0	0	0	0	0	0	0	0	0	0	0	0	0	0	0	0	0	0	0	0	0	0	0	0	0	0	0	0	0	0	0	0	sta1_2_aj555214	0	0	0	0	0	0	0	0	0	0
STEC-SSI-104	2017	SSI	Denmark	Human	Human_unknown	Faeces/Manure		15-24	Diarrhea	Unknown	Unknown	stx2	No	ST753	stx2b	O27	H30	blaEC-15;	0	0	0	0	0	0	0	0	0	0	0	0	0	0	0	0	0	0	0	0	0	0	0	0	0	iss_13_cu928160	0	0	0	0	0	0	0	0	0	0	0	eila_3_cp000970	0	0	0	0	0	0	0	0	0	0	mchb_1_ae014075	0	0	iha_17_cu928162	0	0	0	0	0	0	0	0	0	0	0	0	0	0	0	0	0	0	0	0	0	0	0	0	0	0	0	0	0	0	0	0	0	0	0	0	mchc_5_cp003289	0	0	0	0	0	0	0	0	0	0	0	irea_1_cu928162
STEC-SSI-106	2020	SSI	Denmark	Human	Human_unknown	Faeces/Manure		65+	Diarrhea	Unknown	Unknown	stx2	No	ST200	stx2g	O187	H28	blaEC-18;	asta_4_ab042002	0	0	0	0	0	0	0	lpfa_3_ap010953	0	0	katp_1_ab011549	0	0	0	0	0	0	0	0	0	0	0	0	0	0	0	0	0	0	0	0	0	0	0	0	0	0	0	0	0	0	0	0	0	0	stx2a_24_gq995452_g	ehxa_1_ef204927	0	0	0	0	0	stx2b_43_gq995452_g	0	0	0	0	0	0	0	0	0	0	0	0	0	0	0	0	0	0	0	0	0	0	0	0	0	0	0	0	0	0	0	0	0	0	0	0	sta1_2_aj555214	0	0	0	0	0	0	0	0	0	0
STEC-SSI-109	2020	SSI	Denmark	Human	Human_unknown	Faeces/Manure		45-64	Diarrhea	Unknown	Unknown	stx2	No	ST200	stx2g	O187	H28	blaEC-18;	asta_4_ab042002	0	0	0	0	0	0	0	lpfa_3_ap010953	0	0	0	0	0	0	0	0	0	0	0	0	0	0	0	0	0	0	0	0	0	0	0	0	0	0	0	0	0	0	0	0	0	0	0	0	0	stx2a_24_gq995452_g	ehxa_1_ef204927	0	0	0	0	0	stx2b_43_gq995452_g	0	0	0	0	0	0	0	0	0	0	0	0	0	0	0	0	0	0	0	0	0	0	0	0	0	0	0	0	0	0	0	0	0	0	0	0	0	0	0	0	0	0	0	0	0	0	0
STEC-SSI-113	2019	SSI	Denmark	Human	Human_unknown	Faeces/Manure		65+	Bloody diarrhea	Unknown	Unknown	stx2	No	ST10106	stx2a	O112ab	H1	blaEC-5;	0	0	0	0	0	0	0	0	0	0	0	0	0	0	0	0	0	0	0	0	0	0	0	0	0	iss_11_ae014075	0	0	0	0	0	0	0	0	0	0	0	0	pic_1_ae014075	0	vat_1_x16664	0	0	0	0	0	stx2a_70_ay143336_a	ehxa_11_ef204925	mchb_1_ae014075	0	0	0	0	stx2b_27_ae005174_a	0	0	0	0	0	0	0	0	0	0	iron_7_ae014075	0	0	0	0	0	0	0	0	0	0	0	0	0	0	0	0	0	0	0	0	0	0	0	0	0	0	0	0	0	0	0	0	0	0	0	irea_1_cu928162
STEC-SSI-12	2020	SSI	Denmark	Human	Human_unknown	Faeces/Manure		15-24	Diarrhea	Unknown	Unknown	stx1	No	ST101	stx1a	O55	H12	aph(3'')-Ib; blaTEM-1; sul2; aph(6)-Id; tet(A); blaEC-18;	0	0	0	0	0	0	0	0	lpfa_3_ap010953	0	0	0	0	0	cnf1_6_am261284	0	0	0	0	0	stx1a_18_ef079675_a	0	0	0	cdtb_7_ay365044	iss_13_cu928160	0	0	espp_3_gq259888	0	0	0	0	0	0	0	0	0	0	0	0	0	0	0	0	0	0	0	0	0	0	0	0	0	0	0	0	0	0	0	0	0	0	0	0	0	0	0	0	0	0	0	0	0	0	0	0	0	0	0	0	0	0	0	0	0	0	0	0	0	0	0	0	0	stx1b_14_am230663_a	0	0	0	0	0	0
STEC-SSI-125	2017	SSI	Denmark	Human	Human_unknown	Faeces/Manure		45-64	Diarrhea	Unknown	Unknown	stx2	No	ST753	stx2b	O27	H30	blaEC-15;	0	0	0	0	0	0	0	0	0	0	0	0	0	0	0	0	0	0	0	0	0	0	0	0	0	iss_13_cu928160	0	0	0	0	0	0	0	0	0	0	0	eila_3_cp000970	0	0	0	0	0	0	0	0	0	0	mchb_1_ae014075	0	0	iha_15_cp000036	0	0	0	0	0	0	0	0	0	0	0	0	0	suba_1_fj664545	0	0	0	0	0	0	0	0	0	0	0	0	0	0	0	0	0	0	0	0	0	0	mchc_5_cp003289	0	0	0	0	0	0	0	0	0	0	0	0
STEC-SSI-146	2017	SSI	Denmark	Human	Human_unknown	Faeces/Manure		15-24	Diarrhea	Unknown	Unknown	stx2	No	ST5822	stx2g	O?	H7	blaEC-18;	0	0	0	0	0	0	0	0	lpfa_8_cp002185	0	0	0	0	0	0	0	0	0	0	0	0	0	0	0	0	0	0	0	0	0	0	0	0	0	0	0	0	0	0	0	0	0	0	0	0	0	stx2a_24_gq995452_g	ehxa_1_ef204927	0	0	0	0	0	stx2b_43_gq995452_g	0	0	0	0	0	0	0	0	0	0	0	0	0	0	0	0	0	0	0	0	0	0	0	0	0	0	0	0	0	0	0	0	0	0	0	0	sta1_2_aj555214	0	0	0	0	0	0	0	0	0	0
STEC-SSI-155	2019	SSI	Denmark	Human	Human_unknown	Faeces/Manure		45-64	Diarrhea	Unknown	Unknown	stx2	No	ST753	stx2b	O27	H30	blaEC-15;	0	0	0	0	0	0	0	0	0	0	0	0	0	0	0	0	0	0	0	0	0	0	0	0	0	iss_13_cu928160	0	0	0	0	0	0	0	0	0	0	0	eila_3_cp000970	0	0	0	0	0	0	0	0	stx2a_103_aj313015_b	0	mchb_1_ae014075	0	0	iha_15_cp000036	0	stx2b_1_fn252458	0	0	0	0	0	0	0	0	0	0	0	0	0	0	0	0	0	0	0	0	0	0	0	0	0	0	0	0	0	0	0	0	0	0	mchc_5_cp003289	0	0	0	0	0	0	0	0	0	0	0	0
STEC-SSI-161	2017	SSI	Denmark	Human	Human_unknown	Faeces/Manure		15-24	Diarrhea	Unknown	Unknown	stx1	No	ST3233	stx1d	O8	H19	blaEC;	0	0	0	0	0	0	0	0	0	0	0	0	0	0	0	0	0	0	0	0	stx1a_3_ay170851_d	0	0	0	0	iss_13_cu928160	0	0	0	0	0	0	0	0	0	0	0	eila_3_cp000970	0	0	0	0	0	0	0	0	0	0	mchb_2_aj009631	0	0	0	0	0	0	0	0	mcma_4_aj586887	0	0	0	0	0	0	0	0	0	0	0	0	0	0	0	0	0	0	0	0	0	0	0	f17a_7_l14318	0	0	0	0	0	0	mchc_4_fn554766	0	0	0	mchf_8_fn554766	0	stx1b_2_ay170851_d	0	0	0	0	0	0
STEC-SSI-163	2016	SSI	Denmark	Human	Human_unknown	Faeces/Manure		0-4	Diarrhea	Unknown	31	stx2	No	ST812	stx2b	O110	H31	blaEC-5;	asta_4_ab042002	0	0	0	0	0	0	0	0	0	0	0	0	0	0	0	0	0	0	0	0	0	0	0	0	0	0	0	0	0	0	0	0	0	0	0	0	0	0	0	vat_1_x16664	0	0	0	0	0	stx2a_113_gu126552	0	mchb_1_ae014075	0	0	0	0	stx2b_1_fn252458	0	0	0	0	0	0	0	0	0	0	0	0	0	0	0	0	0	0	0	0	0	0	0	0	0	0	0	0	0	0	0	0	0	0	mchc_5_cp003289	0	0	0	mchf_3_cp003301	0	0	0	0	0	0	0	0
STEC-SSI-164	2019	SSI	Denmark	Human	Human_unknown	Faeces/Manure		25-44	Diarrhea	Unknown	Unknown	stx1	No	ST737	stx1c	O81	H21	blaEC-18;	0	0	0	0	0	0	0	0	lpfa_3_ap010953	0	0	0	0	0	0	0	0	0	0	0	stx1a_9_aj314838_c	0	0	0	0	iss_3_cp001509	0	0	0	0	0	0	0	0	0	0	0	0	pic_1_ae014075	cma_8_fj664724	vat_6_cu651637	0	0	0	0	0	0	ehxa_11_ef204925	mchb_2_aj009631	senb_3_cp000038	0	iha_19_aj278144	0	0	0	0	0	mcma_4_aj586887	0	0	0	0	0	0	0	0	0	0	0	0	0	0	0	0	0	0	0	0	0	0	0	0	0	0	cba_14_fj664743	0	0	0	mchc_3_aj515252	0	0	0	mchf_5_aj515252	0	stx1b_10_ay135685_c	0	0	0	0	0	0
STEC-SSI-170	2019	SSI	Denmark	Human	Human_unknown	Faeces/Manure		65+	Diarrhea	Unknown	Unknown	stx2	No	ST442	stx2a;stx2c;stx2d	O91	H21	blaEC-18;	0	0	0	0	0	0	0	0	lpfa_3_ap010953	0	0	0	0	0	0	0	0	0	0	0	0	0	0	0	0	iss_13_cu928160	0	0	0	0	0	0	0	0	0	0	0	0	0	0	0	0	0	0	0	0	0	ehxa_9_af043471	0	0	0	0	0	0	0	0	0	0	0	0	0	0	0	0	0	0	0	0	0	0	0	0	0	0	0	0	0	0	0	0	0	0	0	0	0	0	0	0	0	0	0	0	0	0	0	0	0	0	0	0	0
STEC-SSI-176	2019	SSI	Denmark	Human	Human_unknown	Faeces/Manure		65+	Diarrhea	Unknown	Unknown	stx2	No	ST993	stx2e	O100	H30	blaEC-15;	0	0	0	0	0	0	0	0	0	0	0	0	0	0	0	0	0	0	0	0	0	0	0	0	0	iss_13_cu928160	0	0	0	0	0	0	0	0	0	0	0	0	0	0	0	0	0	0	0	0	0	0	0	0	0	iha_14_ae005174	0	0	0	0	0	0	0	0	0	0	0	0	0	0	0	0	0	0	0	0	0	0	0	0	0	0	0	0	0	0	0	0	0	0	0	0	0	0	sta1_2_aj555214	0	0	0	0	0	0	0	0	0	0
STEC-SSI-192	2017	SSI	Denmark	Human	Human_unknown	Faeces/Manure		15-24	Bloody diarrhea	Unknown	Unknown	stx2	No	ST753	stx2b	O?	H30	blaEC-15;	0	0	0	0	0	0	0	0	0	0	0	0	0	0	0	0	0	0	0	0	0	0	0	0	0	iss_13_cu928160	0	0	0	0	0	0	0	0	0	0	0	eila_3_cp000970	0	0	0	0	0	0	0	0	stx2a_103_aj313015_b	0	mchb_1_ae014075	0	0	0	0	stx2b_1_fn252458	0	0	0	0	0	0	0	0	0	0	0	0	0	0	0	0	0	0	0	0	0	0	0	0	0	0	0	0	0	0	cba_15_fj664724	0	0	0	mchc_5_cp003289	0	0	0	mchf_3_cp003301	0	0	0	0	0	0	0	irea_1_cu928162
STEC-SSI-197	2019	SSI	Denmark	Human	Human_unknown	Faeces/Manure		65+	Diarrhea	Unknown	Unknown	stx2	No	ST200	stx2g	O187	H28	blaEC-18;	0	0	0	0	0	0	0	0	lpfa_3_ap010953	0	0	0	0	0	0	0	0	0	0	0	0	0	0	0	0	0	0	0	0	0	0	0	0	0	0	0	0	0	0	0	0	0	0	0	0	0	stx2a_24_gq995452_g	ehxa_1_ef204927	0	0	0	0	0	stx2b_43_gq995452_g	0	0	0	0	0	0	0	0	0	0	0	0	0	0	0	0	0	0	0	0	0	0	0	0	0	0	0	0	0	0	0	0	0	0	0	0	sta1_2_aj555214	0	0	0	0	0	0	0	0	0	0
STEC-SSI-203	2016	SSI	Denmark	Human	Human_unknown	Faeces/Manure		25-44	Diarrhea	Unknown	Unknown	stx2	No	ST691	stx2a	O?	H20	blaEC;	0	0	0	0	0	0	0	0	0	0	0	0	0	0	0	0	0	0	0	0	0	0	0	0	0	iss_13_cu928160	0	0	espp_2_ay258503	0	0	0	0	0	0	0	0	eila_1_fn554766	0	0	0	0	0	0	0	0	stx2a_83_fm998839_a	ehxa_9_af043471	0	0	0	iha_4_af399919	0	stx2b_30_gq429163_a	0	0	0	0	0	0	0	0	0	0	0	0	0	0	0	0	0	0	0	0	0	0	0	0	0	0	0	0	0	0	0	0	0	0	0	0	0	0	0	0	0	0	0	0	0	0	0
STEC-SSI-208	2016	SSI	Denmark	Human	Human_unknown	Faeces/Manure		25-44	Bloody diarrhea	Unknown	Unknown	stx2	No	ST753	stx2b	O?	H30	blaEC-15;	asta_4_ab042002	0	0	0	0	0	0	0	0	0	0	0	0	0	0	0	0	0	0	0	0	0	0	0	0	iss_13_cu928160	0	0	0	0	0	0	0	0	0	0	0	eila_3_cp000970	0	cma_8_fj664724	0	0	0	0	0	0	stx2a_103_aj313015_b	0	mchb_1_ae014075	0	0	iha_18_cu928162	0	stx2b_1_fn252458	0	0	0	0	0	0	0	0	0	0	0	0	0	0	0	0	0	0	0	0	0	0	0	0	0	0	0	0	0	0	0	0	0	0	mchc_5_cp003289	0	0	0	mchf_3_cp003301	0	0	0	0	0	0	0	irea_1_cu928162
STEC-SSI-209	2019	SSI	Denmark	Human	Human_unknown	Faeces/Manure		45-64	Diarrhea	Unknown	Unknown	stx2	No	ST753	stx2b	O?	H30	blaEC-15;	0	0	0	0	0	0	0	0	0	0	0	0	0	0	0	0	0	0	0	0	0	0	0	0	0	iss_13_cu928160	0	0	0	0	0	0	0	0	0	0	0	eila_3_cp000970	0	0	0	0	0	0	0	0	0	0	mchb_1_ae014075	0	0	iha_15_cp000036	0	0	0	0	0	0	0	0	0	0	0	0	0	0	0	0	0	0	0	0	0	0	0	0	0	0	0	0	0	0	0	0	0	0	0	0	mchc_5_cp003289	0	0	0	0	0	0	0	0	0	0	0	0
STEC-SSI-213	2019	SSI	Denmark	Human	Human_unknown	Faeces/Manure		25-44	Diarrhea	Unknown	Unknown	stx2	No	ST753	stx2b	O?	H30	blaEC-15;	0	0	0	0	0	0	0	0	0	0	0	0	0	0	0	0	0	0	0	0	0	0	0	0	0	iss_13_cu928160	0	0	0	0	0	0	0	0	0	0	0	eila_3_cp000970	0	0	0	0	0	0	0	0	0	0	0	0	0	iha_19_aj278144	0	0	0	0	0	0	0	0	0	0	0	0	0	0	0	0	0	0	0	0	0	0	0	0	0	0	0	0	0	0	0	0	0	0	0	0	0	0	0	0	mchf_9_ay237108	0	0	0	0	0	0	0	irea_1_cu928162
STEC-SSI-22	2018	SSI	Denmark	Human	Human_unknown	Faeces/Manure		0-4	Diarrhea	Unknown	Unknown	stx2	No	ST162	stx2d	O8	H19	blaEC-18;	0	0	0	0	0	0	0	0	lpfa_8_cp002185	0	0	0	0	0	0	0	0	0	0	0	0	0	0	0	0	iss_13_cu928160	0	0	0	0	0	0	0	0	0	0	0	0	0	0	0	0	0	0	0	0	stx2a_45_dq235775_d	ehxa_9_af043471	0	0	0	iha_4_af399919	0	stx2b_7_af479829_d	0	0	0	0	0	0	0	0	0	0	0	0	0	0	0	0	0	0	epea_1_ay258503	0	0	0	0	0	0	0	0	0	0	0	0	0	0	0	0	0	0	0	0	0	0	0	0	0	0	0	0
STEC-SSI-221	2019	SSI	Denmark	Human	Human_unknown	Faeces/Manure		65+	Diarrhea	Unknown	Unknown	stx2	No	ST141	stx2b	O2	H6	blaEC-19;	0	0	0	0	0	0	0	0	0	0	0	0	0	0	cnf1_4_cp002167	0	0	0	0	0	0	0	0	0	0	iss_11_ae014075	0	0	0	0	0		0	0	0	0	0	0	pic_5_cu928145	0	vat_6_cu651637	0	0	0	0	0	stx2a_103_aj313015_b	0	0	0	0	0	0	stx2b_1_fn252458	0	0	0	0	0	0	0	0	0	0	iron_9_cp000034	0	0	0	0	0	0	0	0	0	0	0	0	0	0	0	0	0	0	0	0	0	0	0	0	0	0	0	0	0	0	0	0	0	0	0	0
STEC-SSI-228	2016	SSI	Denmark	Human	Human_unknown	Faeces/Manure		65+	Diarrhea	Unknown	Unknown	stx1	No	ST33	stx1a	O91	H14	blaEC-18;	0	0	0	0	0	0	0	0	lpfa_3_ap010953	0	0	0	0	0	0	0	0	0	0	0	stx1a_18_ef079675_a	0	0	0	0	iss_13_cu928160	0	0	espp_2_ay258503	0	0	0	0	0	0	0	0	0	0	0	0	0	0	0	0	0	0	0	0	0	0	iha_17_cu928162	0	0	0	0	0	0	0	0	0	0	0	0	0	0	0	0	0	0	0	0	0	0	0	0	0	0	0	0	0	0	0	0	0	0	0	0	0	0	0	0	0	0	stx1b_14_am230663_a	0	0	0	0	0	irea_2_ae014075
STEC-SSI-23	2018	SSI	Denmark	Human	Human_unknown	Faeces/Manure		65+	Diarrhea	Unknown	7	stx2	Yes	ST5822	stx2g	O?	H7	blaEC-18;	0	0	0	0	0	0	0	0	lpfa_8_cp002185	0	0	0	0	0	0	0	0	0	0	0	0	0	0	0	0	0	0	0	0	0	0	0	0	0	0	0	0	0	0	0	0	0	0	0	0	0	stx2a_24_gq995452_g	0	0	0	0	0	0	stx2b_43_gq995452_g	0	0	0	0	0	0	0	0	0	0	0	0	0	0	0	0	0	0	0	0	0	0	0	0	0	0	0	0	0	0	0	0	0	0	0	0	sta1_2_aj555214	0	0	0	0	0	0	0	0	0	0
STEC-SSI-231	2017	SSI	Denmark	Human	Human_unknown	Faeces/Manure		0-4	Diarrhea	Unknown	Unknown	stx1;stx2	No	ST25	stx1c;stx2b	O128ab	H2	blaEC-18;	0	0	0	0	0	0	0	0	lpfa_3_ap010953	0	0	0	0	0	0	0	0	0	0	0	stx1a_9_aj314838_c	0	0	0	0	iss_13_cu928160	0	0	0	0	0	0	0	0	0	0	0	0	0	0	0	0	0	0	0	0	stx2a_103_aj313015_b	ehxa_11_ef204925	mchb_1_ae014075	0	0	iha_19_aj278144	0	stx2b_1_fn252458	0	0	0	0	0	0	0	0	0	0	0	0	0	0	0	0	0	0	epea_1_ay258503	0	0	0	0	0	0	0	0	0	0	0	0	0	0	0	mchc_5_cp003289	0	0	0	mchf_3_cp003301	0	stx1b_10_ay135685_c	0	0	0	0	0	irea_1_cu928162
STEC-SSI-232	2019	SSI	Denmark	Human	Human_unknown	Faeces/Manure		25-44	Diarrhea	Unknown	Unknown	stx1	No	ST-	stx1a	O?	H14	blaEC-18; tet(A);	asta_1_af161000	0	0	0	0	0	0	0	0	0	0	0	0	0	0	0	0	0	0	0	stx1a_18_ef079675_a	0	0	0	0	iss_13_cu928160	0	0	espp_2_ay258503	0	0	0	0	0	0	0	0	0	0	0	0	0	0	0	0	0	0	0	0	0	0	iha_17_cu928162	0	0	0	0	0	0	0	0	0	0	0	0	0	0	0	0	0	0	0	0	0	0	0	0	0	0	0	0	0	0	0	0	0	0	0	0	mchc_5_cp003289	0	0	0	mchf_3_cp003301	0	stx1b_14_am230663_a	0	0	0	0	0	0
STEC-SSI-234	2016	SSI	Denmark	Human	Human_unknown	Faeces/Manure		65+	Diarrhea	Unknown	Unknown	stx2	No	ST200	stx2g	O187	H28	blaEC-18;	asta_4_ab042002	0	0	0	0	0	0	0	lpfa_3_ap010953	0	0	0	0	0	0	0	0	0	0	0	0	0	0	0	0	0	0	0	0	0	0	0	0	0	0	0	0	0	0	0	0	0	0	0	0	0	stx2a_24_gq995452_g	ehxa_1_ef204927	0	0	0	0	0	stx2b_43_gq995452_g	0	0	0	0	0	0	0	0	0	0	0	0	0	0	0	0	0	0	0	0	0	0	0	0	0	0	0	0	0	0	0	0	0	0	0	0	sta1_2_aj555214	0	0	0	0	0	0	0	0	0	0
STEC-SSI-238	2016	SSI	Denmark	Human	Human_unknown	Faeces/Manure		5-14	Bloody diarrhea	Unknown	7	stx1	No	ST504	stx1a	O117	H7	sul2; blaEC-5; tet(A); aph(3'')-Ib; dfrA5; blaTEM-1; aph(6)-Id;	0	0	0	0	0	0	0	0	0	0	0	0	0	0	0	0	0	0	0	0	stx1a_18_ef079675_a	0	0	0	0	iss_11_ae014075	0	0	0	0	0	0	0	0	0	capu_2_cp003034	0	0	0	0	0	0	0	0	siga_1_cp000038	0	0	0	0	0	0	iha_14_ae005174	0	0	0	0	0	0	0	0	0	0	0	0	iron_7_ae014075	0	0	0	0	0	0	0	0	0	0	0	0	0	0	0	0	0	0	0	0	0	0	0	0	0	0	0	0	0	stx1b_14_am230663_a	0	0	0	0	0	0
STEC-SSI-249	2018	SSI	Denmark	Human	Human_unknown	Faeces/Manure		15-24	Diarrhea	Unknown	30	stx2	No	ST753	stx2b	O27	H30	blaEC-15;	asta_4_ab042002	0	0	0	0	0	0	0	0	0	0	0	0	0	0	0	0	0	0	0	0	0	0	0	0	iss_13_cu928160	0	0	0	0	0	0	0	0	0	0	0	eila_3_cp000970	0	cma_8_fj664724	0	0	0	0	0	0	stx2a_103_aj313015_b	0	0	0	0	iha_18_cu928162	0	stx2b_1_fn252458	0	0	0	0	0	0	0	0	0	0	0	0	0	0	0	0	0	0	0	0	0	0	0	0	0	0	0	0	0	0	0	0	0	0	0	0	0	0	0	0	0	0	0	0	0	0	irea_1_cu928162
STEC-SSI-37	2017	SSI	Denmark	Human	Human_unknown	Faeces/Manure		25-44	Bloody diarrhea	Unknown	Unknown	stx2	No	ST200	stx2g	O187	H28	blaEC-18;	asta_4_ab042002	0	0	0	0	0	0	0	lpfa_3_ap010953	0	0	katp_1_ab011549	0	0	0	0	0	0	0	0	0	0	0	0	0	0	0	0	0	0	0	0	0	0	0	0	0	0	0	0	0	0	0	0	0	0	stx2a_24_gq995452_g	ehxa_1_ef204927	0	0	0	0	0	stx2b_43_gq995452_g	0	0	0	0	0	0	0	0	0	0	0	0	0	0	0	0	0	0	0	0	0	0	0	0	0	0	0	0	0	0	0	0	0	0	0	0	sta1_2_aj555214	0	0	0	0	0	0	0	0	0	0
STEC-SSI-395	2017	SSI	Denmark	Human	Human_unknown	Faeces/Manure		65+	Diarrhea	Unknown	Unknown	stx2	No	ST2509	stx2b	O146	H21	blaEC-18;	0	0	0	0	0	0	0	0	lpfa_3_ap010953	0	0	0	0	0	0	0	0	0	0	0	0	0	0	0	0	iss_13_cu928160	0	0	0	0	0	0	0	0	0	0	0	0	0	0	0	0	0	0	0	0	stx2a_104_af043627_b	ehxa_11_ef204925	0	senb_3_cp000038	0	iha_14_ae005174	0	stx2b_1_fn252458	0	0	0	0	0	0	0	0	0	0	0	0	0	0	0	0	0	0	0	gad_13_cu928160	0	0	0	0	0	0	0	0	0	0	0	0	0	0	0	0	0	0	0	0	0	0	0	0	0	0	0
STEC-SSI-398	2016	SSI	Denmark	Human	Human_unknown	Faeces/Manure		45-64	Diarrhea	Unknown	Unknown	stx2	No	ST753	stx2b	O27	H30	blaEC-15;	asta_4_ab042002	0	0	0	0	0	0	0	0	0	0	0	0	0	0	0	0	0	0	0	0	0	0	0	0	iss_13_cu928160	0	0	0	0	0	0	0	0	0	0	0	eila_3_cp000970	0	0	0	0	0	0	0	0	stx2a_103_aj313015_b	0	mchb_1_ae014075	senb_3_cp000038	0	iha_17_cu928162	0	stx2b_1_fn252458	0	0	0	0	0	0	0	0	0	0	0	0	0	0	0	0	0	0	0	0	0	0	0	0	0	0	0	0	0	0	0	0	0	0	mchc_5_cp003289	0	0	0	0	0	0	0	0	0	0	0	0
STEC-SSI-399	2018	SSI	Denmark	Human	Human_unknown	Faeces/Manure		25-44	Diarrhea	Unknown	Unknown	stx1	No	ST33	stx1a	O91	H14	blaEC-18;	0	0	0	0	0	0	0	0	lpfa_3_ap010953	0	0	0	0	0	0	0	0	0	0	0	stx1a_18_ef079675_a	0	0	0	0	iss_13_cu928160	0	0	espp_2_ay258503	0	0	0	0	0	0	0	0	0	0	0	0	0	0	0	0	0	0	0	mchb_1_ae014075	0	0	iha_17_cu928162	0	0	0	0	0	0	0	0	0	0	0	0	0	0	0	0	0	0	0	0	0	0	0	0	0	0	0	0	0	0	0	0	0	0	0	0	mchc_5_cp003289	0	0	0	mchf_3_cp003301	0	stx1b_14_am230663_a	0	0	0	0	0	irea_2_ae014075
STEC-SSI-414	2019	SSI	Denmark	Human	Human_unknown	Faeces/Manure		65+	Diarrhea	Unknown	Unknown	stx2	No	ST753	stx2b	O?	H30	blaEC-15;	0	0	0	0	0	0	0	0	0	0	0	0	0	0	0	0	0	0	0	0	0	0	0	0	0	iss_13_cu928160	0	0	0	0	0	0	0	0	0	0	0	eila_3_cp000970	0	0	0	0	0	0	0	0	0	0	mchb_1_ae014075	0	0	iha_15_cp000036	0	0	0	0	0	0	0	0	0	0	0	0	0	0	0	0	0	0	0	0	0	0	0	0	0	0	0	0	0	0	0	0	0	0	0	0	mchc_5_cp003289	0	0	0	0	0	0	0	0	0	0	0	0
STEC-SSI-421	2016	SSI	Denmark	Human	Human_unknown	Faeces/Manure		65+	Diarrhea	Unknown	Unknown	stx1	No	ST1892	stx1d	O154	H31	blaEC;	asta_5_af160998	0	0	0	0	0	0	0	0	0	0	0	0	0	0	0	0	0	0	0	stx1a_3_ay170851_d	0	0	0	0	0	0	0	0	0	0	0	0	0	0	0	0	eila_3_cp000970	0	0	0	0	0	0	0	0	0	0	mchb_2_aj009631	0	0	0	0	0	0	0	0	mcma_4_aj586887	0	0	0	0	0	0	0	0	0	0	0	0	0	0	0	0	0	0	0	0	0	0	0	f17a_7_l14318	0	0	0	0	0	0	0	0	0	0	0	0	stx1b_12_ab050958_d	0	0	0	0	0	0
STEC-SSI-427	2016	SSI	Denmark	Human	Human_unknown	Faeces/Manure		45-64	Diarrhea	Unknown	Unknown	stx2	No	ST141	stx2b	O2	H6	blaEC-19;	0	0	0	0	0	0	0	0	0	0	0	0	0	0	0	0	0	0	0	0	0	0	0	0	0	0	0	0	0	0	0	0	0	0	0	0	0	0	pic_5_cu928145	0	vat_6_cu651637	0	0	0	0	0	stx2a_113_gu126552	0	mchb_1_ae014075	0	0	0	0	stx2b_1_fn252458	0	0	0	mcma_4_aj586887	0	0	0	0	0	0	iron_7_ae014075	0	0	0	0	0	0	0	0	0	0	0	0	0	0	0	0	0	0	0	0	0	0	0	mchc_6_ae014075	0	0	0	mchf_4_ae014075	0	0	0	0	0	0	0	0
STEC-SSI-436	2018	SSI	Denmark	Human	Human_unknown	Faeces/Manure		45-64	Diarrhea	Unknown	Unknown	stx1	No	ST10	stx1a	O128ac	H10	aph(6)-Id; sul2; aph(3')-Ia; aph(3'')-Ib; blaTEM-1; tet(A); blaEC;	0	0	0	0	0	0	0	0	0	0	0	0	0	0	0	0	0	0	0	0	stx1a_18_ef079675_a	0	0	0	0	iss_3_cp001509	0	0	0	0	0	0	0	0	0	capu_5_cu928145	0	0	0	0	0	0	0	0	0	0	0	0	0	0	0	iha_4_af399919	0	0	0	0	0	0	0	0	0	0	0	0	0	0	0	0	0	0	0	0	0	0	0	0	0	0	0	0	0	0	0	0	0	0	0	0	0	0	0	0	0	0	stx1b_14_am230663_a	0	0	0	0	0	0
STEC-SSI-440	2019	SSI	Denmark	Human	Human_unknown	Faeces/Manure		65+	Diarrhea	Unknown	Unknown	stx2	No	ST10	stx2d	O113	H4	blaEC;	asta_4_ab042002	0	0	0	0	0	0	0	0	0	0	0	0	0	0	0	0	0	0	0	0	0	0	0	0	iss_3_cp001509	0	0	0	0	0	0	0	0	0	0	0	0	0	cma_16_fj664720	0	0	0	0	0	0	stx2a_43_af500192_d	0	0	0	0	iha_17_cu928162	0	stx2b_37_af500187_d	0	0	0	0	0	0	0	0	0	0	0	0	0	0	0	0	0	0	0	0	0	0	0	0	0	0	0	0	0	0	cba_6_fj664720	0	0	0	0	0	0	0	0	0	0	0	0	0	espi_1_aj278144	0	0
STEC-SSI-45	2018	SSI	Denmark	Human	Human_unknown	Faeces/Manure		45-64	Diarrhea	Unknown	Unknown	stx1	No	ST1892	stx1d	O154	H31	blaEC;	0	0	0	0	0	0	0	0	0	0	0	0	0	0	0	0	0	0	0	0	stx1a_3_ay170851_d	0	0	0	0	0	0	0	0	0	0	0	0	0	0	0	0	eila_3_cp000970	0	0	0	0	0	0	0	0	0	0	mchb_2_aj009631	0	0	0	0	0	0	0	0	mcma_4_aj586887	0	0	0	0	0	0	0	0	0	0	0	0	0	0	0	0	0	0	0	0	0	0	0	f17a_7_l14318	0	0	0	0	0	0	mchc_4_fn554766	0	0	0	mchf_8_fn554766	0	stx1b_12_ab050958_d	0	0	0	0	0	0
STEC-SSI-457	2016	SSI	Denmark	Human	Human_unknown	Faeces/Manure		65+	Diarrhea	Unknown	8	stx2	No	ST13	stx2a	O152	H8	aph(6)-Id; blaEC-18; tet(A); sul2; aph(3'')-Ib;	0	0	0	0	0	0	0	0	lpfa_8_cp002185	0	0	0	0	0	0	0	0	0	0	0	0	0	0	0	0	iss_13_cu928160	0	0	espp_2_ay258503	0	0	0	0	0	0	capu_2_cp003034	0	0	0	0	0	0	0	0	0	0	stx2a_42_ay443054_a	0	mchb_2_aj009631	0	0	0	0	stx2b_35_af525040_a	0	0	0	mcma_1_cp000247	0	0	0	0	0	0	iron_7_ae014075	0	0	0	0	0	0	0	0	0	0	0	0	0	0	0	0	0	0	0	0	0	0	0	mchc_4_fn554766	0	0	0	mchf_4_ae014075	0	0	0	0	0	0	0	irea_2_ae014075
STEC-SSI-460	2019	SSI	Denmark	Human	Human_unknown	Faeces/Manure		5-14	Diarrhea	Unknown	Unknown	stx2	No	ST724	stx2d	O?	H20	blaEC;	0	0	0	0	0	0	0	0	0	0	0	0	0	0	0	0	0	0	0	0	0	0	0	0	0	iss_13_cu928160	0	0	espp_2_ay258503	0	0	0	0	0	0	0	0	eila_1_fn554766	0	0	0	0	0	0	0	0	stx2a_63_af500190_d	ehxa_9_af043471	0	0	0	0	0	stx2b_7_af479829_d	0	0	0	0	0	0	0	0	0	0	0	0	0	0	0	0	0	0	0	0	0	0	0	0	0	0	0	0	0	0	0	0	0	0	0	0	0	0	0	0	0	0	0	0	0	0	0
STEC-SSI-462	2017	SSI	Denmark	Human	Human_unknown	Faeces/Manure		45-64	Diarrhea	Unknown	Unknown	stx1;stx2	No	ST4748	stx1c;stx2b	O128ab	H2	blaEC-18;	0	0	0	0	0	0	0	0	lpfa_3_ap010953	0	0	0	0	0	0	0	0	0	0	0	stx1a_9_aj314838_c	0	0	0	0	iss_13_cu928160	0	0	0	0	0	0	0	0	0	0	0	0	0	cma_16_fj664720	0	0	0	0	0	0	stx2a_104_af043627_b	0	mchb_1_ae014075	0	0	iha_19_aj278144	0	stx2b_1_fn252458	0	0	0	0	0	0	0	0	0	0	iron_6_af449498	0	0	0	0	0	0	0	0	0	0	0	0	0	0	0	0	0	0	0	cba_6_fj664720	0	0	0	mchc_5_cp003289	0	0	0	mchf_14_ay545598	0	stx1b_10_ay135685_c	0	0	0	0	0	irea_2_ae014075
STEC-SSI-467	2016	SSI	Denmark	Human	Human_unknown	Faeces/Manure		45-64	Diarrhea	Unknown	45	stx2	No	ST491	stx2b	O?	H45	blaEC-5;	asta_4_ab042002	0	0	0	0	0	0	0	0	0	0	0	0	0	0	0	0	0	0	0	0	0	0	0	0	iss_11_ae014075	0	0	0	0	0	0	0	0	0	0	0	0	pic_1_ae014075	0	vat_7_ae014075	0	0	0	0	0	stx2a_114_aj567997_b	0	mchb_1_ae014075	senb_3_cp000038	0	0	0	stx2b_1_fn252458	0	0	0	0	0	0	0	0	0	0	0	0	0	0	0	0	0	0	0	0	0	0	0	0	0	0	0	0	0	0	0	0	0	0	mchc_5_cp003289	0	0	0	0	0	0	0	0	0	0	0	irea_1_cu928162
STEC-SSI-470	2019	SSI	Denmark	Human	Human_unknown	Faeces/Manure		65+	Diarrhea	Unknown	Unknown	stx2	Unknown	ST131	stx2b	O16	H5	blaEC-5;	0	0	0	0	0	0	0	0	0	0	0	0	0	0	0	0	0	0	0	0	0	0	0	0	0	0	0	0	0	0	0	0	0	0	0	0	0	0	0	0	0	0	0	0	0	0	stx2a_103_aj313015_b	0	0	0	0	iha_11_cp001671	0	stx2b_1_fn252458	0	0	0	0	0	0	0		0	0	0	0	0	0	0	0	0	0	0	0	0	0	0	0	0	0	0	0	0	0	0	0	0	0	0	0	0	0	0	0	0	0	0	0	0	0	0
STEC-SSI-48	2016	SSI	Denmark	Human	Human_unknown	Faeces/Manure		65+	Bloody diarrhea	Unknown	2	stx1;stx2	No	ST811	stx1c;stx2b	O128ab	H2	blaEC-18;	0	0	0	0	0	0	0	0	lpfa_3_ap010953	0	0	0	0	0	0	0	0	0	0	0	stx1a_9_aj314838_c	0	0	0	0	iss_13_cu928160	0	0	0	0	0	0	0	0	0	0	0	0	0	0	0	0	0	0	0	0	stx2a_104_af043627_b	0	mchb_1_ae014075	0	0	iha_19_aj278144	0	stx2b_1_fn252458	0	0	0	0	0	0	0	0	0	0	iron_6_af449498	0	0	0	0	0	0	0	0	0	0	0	0	0	0	0	0	0	0	0	0	0	0	0	mchc_5_cp003289	0	0	0	mchf_14_ay545598	0	stx1b_10_ay135685_c	0	0	0	0	0	irea_1_cu928162
STEC-SSI-480	2017	SSI	Denmark	Human	Human_unknown	Faeces/Manure		45-64	Diarrhea	Unknown	Unknown	stx2	No	ST200	stx2g	O187	H28	blaEC-18;	asta_4_ab042002	0	0	0	0	0	0	0	lpfa_3_ap010953	0	0	katp_1_ab011549	0	0	0	0	0	0	0	0	0	0	0	0	0	0	0	0	0	0	0	0	0	0	0	0	0	0	0	0	0	0	0	0	0	0	stx2a_24_gq995452_g	ehxa_1_ef204927	0	0	0	0	0	stx2b_43_gq995452_g	0	0	0	0	0	0	0	0	0	0	0	0	0	0	0	0	0	0	0	0	0	0	0	0	0	0	0	0	0	0	0	0	0	0	0	0	sta1_2_aj555214	0	0	0	0	0	0	0	0	0	0
STEC-SSI-496	2019	SSI	Denmark	Human	Human_unknown	Faeces/Manure		0-4	Diarrhea	Unknown	Unknown	stx2	No	ST297	stx2d	O179	H8	blaEC-18;	0	0	0	0	0	0	0	0	lpfa_3_ap010953	0	0	0	0	0	0	0	0	0	0	0	0	0	0	0	0	iss_13_cu928160	0	0	espp_2_ay258503	0	0	0	0	0	0	0	0	0	0	0	0	0	0	0	0	0	stx2a_63_af500190_d	ehxa_9_af043471	0	0	0	iha_4_af399919	0	stx2b_7_af479829_d	0	0	0	0	0	0	0	0	0	0	0	suba_5_ay258503	0	0	0	0	0	0	0	0	0	0	0	0	0	0	0	0	0	0	0	0	0	0	0	0	0	0	0	0	0	0	0	0	0	0	0
STEC-SSI-512	2018	SSI	Denmark	Human	Human_unknown	Faeces/Manure		65+	Diarrhea	Unknown	Unknown	stx2	No	ST491	stx2b	O54	H45	blaEC-5;	0	0	0	0	0	0	0	0	0	0	0	0	0	0	0	0	0	0	0	0	0	0	0	0	0	iss_11_ae014075	0	0	0	0	0	0	0	0	0	0	0	0	pic_1_ae014075	0	vat_7_ae014075	0	0	0	0	0	stx2a_113_gu126552	ehxa_11_ef204925	mchb_1_ae014075	0	0	0	0	stx2b_1_fn252458	0	0	0	0	0	0	0	0	0	0	0	0	0	0	0	0	0	0	0	0	0	0	0	0	0	0	0	0	0	0	0	0	0	0	mchc_5_cp003289	0	0	0	mchf_3_cp003301	0	0	0	0	0	0	0	0
STEC-SSI-517	2017	SSI	Denmark	Human	Human_unknown	Faeces/Manure		45-64	Bloody diarrhea	Unknown	Unknown	stx2	No	ST753	stx2b	O27	H30	blaEC-15;	0	0	0	0	0	0	0	0	0	0	0	0	0	0	0	0	0	0	0	0	0	0	0	0	0	iss_13_cu928160	0	0	0	0	0	0	0	0	0	0	0	eila_3_cp000970	0	0	0	0	0	0	0	0	0	0	0	0	0	iha_15_cp000036	0	0	0	0	0	0	0	0	0	0	0	0	0	suba_1_fj664545	0	0	0	0	0	0	0	0	0	0	0	0	0	0	0	0	0	0	0	0	0	0	mchc_5_cp003289	0	0	0	0	0	0	0	0	0	0	0	irea_1_cu928162
STEC-SSI-520	2016	SSI	Denmark	Human	Human_unknown	Faeces/Manure		0-4	Diarrhea	Unknown	Unknown	stx1	No	ST-	stx1c	O78	H4	blaEC-13;	0	0	0	0	0	0	0	0	lpfa_5_ay646923	0	0	0	0	0	0	0	0	0	0	0	stx1a_9_aj314838_c	0	0	0	0	iss_3_cp001509	0	0	0	0	0	0	0	0	0	0	0	0	0	0	0	0	0	0	0	0	0	ehxa_11_ef204925	0	senb_3_cp000038	0	iha_19_aj278144	0	0	0	0	0	0	0	0	0	0	0	0	0	0	0	0	0	0	0	0	epea_1_ay258503	0	0	0	0	0	0	0	0	0	0	0	0	0	0	0	0	0	0	0	0	0	stx1b_10_ay135685_c	0	celb_4_cu928147	0	0	0	irea_1_cu928162
STEC-SSI-522	2019	SSI	Denmark	Human	Human_unknown	Faeces/Manure		0-4	Diarrhea	Unknown	Unknown	stx2	No	ST8296	stx2b	O43	H2	blaEC-18;	0	0	0	0	0	0	0	0	lpfa_3_ap010953	0	0	0	0	0	0	0	0	0	0	0	0	0	0	0	0	iss_13_cu928160	0	0	0	0	0	0	0	0	0	0	0	0	0	0	0	0	0	0	0	0	stx2a_113_gu126552	0	0	0	0	iha_18_cu928162	0	stx2b_1_fn252458	0	0	0	0	0	0	0	0	0	0	0	0	0	0	0	0	0	0	0	0	0	0	0	0	0	0	0	0	0	0	0	0	0	0	0	0	0	0	0	0	0	0	0	0	0	0	irea_1_cu928162
STEC-SSI-531	2018	SSI	Denmark	Human	Human_unknown	Faeces/Manure		65+	Diarrhea	Unknown	Unknown	stx1	No	ST33	stx1a	O91	H14	blaEC-18;	0	0	0	0	0	0	0	0	lpfa_3_ap010953	0	0	0	0	0	0	0	0	0	0	0	stx1a_18_ef079675_a	0	0	0	0	iss_13_cu928160	0	0	espp_2_ay258503	0	0	0	0	0	0	0	0	0	0	0	0	0	0	0	0	0	0	0	mchb_1_ae014075	0	0	iha_17_cu928162	0	0	0	0	0	0	0	0	0	0	0	0	0	0	0	0	0	0	0	0	0	0	0	0	0	0	0	0	0	0	0	0	0	0	0	0	mchc_5_cp003289	0	0	0	mchf_3_cp003301	0	stx1b_14_am230663_a	0	celb_4_cu928147	0	0	0	irea_2_ae014075
STEC-SSI-535	2017	SSI	Denmark	Human	Human_unknown	Faeces/Manure		65+	Diarrhea	Unknown	Unknown	stx2	No	ST223	stx2a;stx2d	O113	H21	blaEC-18;	0	0	0	0	0	0	0	0	lpfa_1_kc207123	0	0	0	0	0	0	0	0	0	0	0	0	0	0	0	cdtb_3_ay365042	iss_3_cp001509	0	0	espp_2_ay258503	0	0	0	0	0	0	0	0	0	0	0	0	0	0	0	0	0	0	ehxa_8_ay258503	0	0	0	iha_4_af399919	0	0	0	0	0	0	0	0	0	0	0	0	0	suba_5_ay258503	0	0	0	0	0	0	epea_1_ay258503	0	0	0	0	0	0	0	0	0	0	0	0	0	0	0	0	0	0	0	0	0	0	0	0	0	0	0	0
STEC-SSI-545	2019	SSI	Denmark	Human	Human_unknown	Faeces/Manure		65+	Diarrhea	Unknown	Unknown	stx1	No	ST33	stx1a	O91	H14	blaEC-18;	0	0	0	0	0	0	0	0	lpfa_3_ap010953	0	0	0	0	0	0	0	0	0	0	0	stx1a_18_ef079675_a	0	0	0	0	iss_13_cu928160	0	0	espp_2_ay258503	0	0	0	0	0	0	0	0	0	0	0	0	0	0	0	0	0	0	ehxa_11_ef204925	mchb_1_ae014075	0	0	iha_17_cu928162	0	0	0	0	0	0	0	0	0	0	0	0	0	0	0	0	0	0	0	0	0	0	0	0	0	0	0	0	0	0	0	0	0	0	0	0	mchc_5_cp003289	0	0	0	mchf_3_cp003301	0	stx1b_14_am230663_a	0	0	0	0	0	irea_2_ae014075
STEC-SSI-548	2016	SSI	Denmark	Human	Human_unknown	Faeces/Manure		15-24	Bloody diarrhea	Unknown	Unknown	stx1	No	ST1892	stx1d	O154	H31	blaEC;	0	0	0	0	0	0	0	0	0	0	0	0	0	0	0	0	0	0	0	0	stx1a_3_ay170851_d	0	0	0	0	0	0	0	0	0	0	0	0	0	0	0	0	eila_3_cp000970	0	0	0	0	0	0	0	0	0	0	mchb_2_aj009631	0	0	0	0	0	0	0	0	mcma_4_aj586887	0	0	0	0	0	0	0	0	0	0	0	0	0	0	0	0	0	0	0	0	0	0	0	f17a_7_l14318	0	0	0	0	0	0	mchc_4_fn554766	0	0	0	mchf_8_fn554766	0	stx1b_12_ab050958_d	0	0	0	0	0	0
STEC-SSI-550	2016	SSI	Denmark	Human	Human_unknown	Faeces/Manure		5-14	Diarrhea	Unknown	48	stx1	No	ST2369	stx1d	O11	H48	blaEC;	0	0	0	0	0	0	0	0	0	0	0	0	0	0	0	0	0	0	0	0	stx1a_3_ay170851_d	0	0	0	0	0	0	0	0	0	0	0	0	0	0	0	0	eila_3_cp000970	0	0	0	0	0	0	0	0	0	0	mchb_2_aj009631	0	0	0	0	0	0	0	0	mcma_4_aj586887	0	0	0	0	0	0	0	0	0	0	0	0	0	0	0	0	0	0	0	0	0	0	0	f17a_7_l14318	0	0	0	0	0	0	mchc_4_fn554766	0	0	0	mchf_8_fn554766	0	stx1b_12_ab050958_d	0	0	0	0	0	0
STEC-SSI-554	2016	SSI	Denmark	Human	Human_unknown	Faeces/Manure		25-44	Bloody diarrhea	Unknown	30	stx2	No	ST753	stx2b	O27	H30	blaEC-15;	0	0	0	0	0	0	0	0	0	0	0	0	0	0	0	0	0	0	0	0	0	0	0	0	0	iss_13_cu928160	0	0	0	0	0	0	0	0	0	0	0	eila_3_cp000970	0	0	0	0	0	0	0	0	0	0	mchb_1_ae014075	0	0	iha_17_cu928162	0	0	0	0	0	0	0	0	0	0	0	0	0	suba_1_fj664545	0	0	0	0	0	0	0	0	0	0	0	0	0	0	0	0	0	0	0	0	0	0	mchc_5_cp003289	0	0	0	0	0	0	0	0	0	0	0	irea_1_cu928162
STEC-SSI-582	2016	SSI	Denmark	Human	Human_unknown	Faeces/Manure		15-24	Bloody diarrhea	Unknown	Unknown	stx1	No	ST504	stx1a	O156	H7	blaEC-5;	0	0	0	0	0	0	0	0	0	0	0	0	0	0	0	0	0	0	0	0	stx1a_18_ef079675_a	0	0	0	0	0	0	0	0	0	0	0	0	0	0	capu_5_cu928145	0	0	0	0	vat_7_ae014075	0	0	0	siga_1_cp000038	0	0	0	mchb_1_ae014075	0	0	iha_14_ae005174	0	0	0	0	0	mcma_1_cp000247	0	0	0	0	0	0	iron_7_ae014075	0	0	0	0	0	0	0	0	0	0	0	0	0	0	0	0	0	0	0	0	0	0	0	mchc_6_ae014075	0	0	0	mchf_4_ae014075	0	stx1b_14_am230663_a	0	0	0	0	0	0
STEC-SSI-583	2018	SSI	Denmark	Human	Human_unknown	Faeces/Manure		0-4	Diarrhea	Unknown	8	stx2	No	ST718	stx2g	O?	H8	blaEC-18;	asta_4_ab042002	0	0	0	0	0	0	0	lpfa_8_cp002185	0	0	0	0	0	0	0	0	0	0	0	0	0	0	0	0	iss_3_cp001509	0	0	0	0	0	0	0	0	0	0	0	0	0	0	0	0	0	0	0	0	0	ehxa_1_ef204927	0	0	0	0	0	0	0	0	0	0	0	0	0	0	0	0	0	0	0	0	0	0	0	0	0	0	0	0	0	0	0	0	0	f17a_7_l14318	0	0	0	0	0	0	0	0	sta1_2_aj555214	0	0	0	0	f17g_7_l14319	0	0	0	0	0
STEC-SSI-591	2018	SSI	Denmark	Human	Human_unknown	Faeces/Manure		25-44	Diarrhea	Unknown	30	stx2	No	ST753	stx2b	O27	H30	blaEC-15;	0	0	0	0	0	0	0	0	0	0	0	0	0	0	0	0	0	0	0	0	0	0	0	0	0	iss_13_cu928160	0	0	0	0	0	0	0	0	0	0	0	eila_3_cp000970	0	0	0	0	0	0	0	0	stx2a_103_aj313015_b	0	mchb_1_ae014075	0	0	iha_15_cp000036	0	stx2b_1_fn252458	0	0	0	0	0	0	0	0	0	0	0	suba_1_fj664545	0	0	0	0	0	0	0	0	0	0	0	0	0	0	0	0	0	0	0	0	0	0	mchc_5_cp003289	0	0	0	0	0	0	0	0	0	0	0	irea_1_cu928162
STEC-SSI-595	2020	SSI	Denmark	Human	Human_unknown	Faeces/Manure		65+	Diarrhea	Unknown	Unknown	stx2	No	ST-	stx2a	O?	H21	blaEC-18; aph(3'')-Ib; aph(6)-Id;	0	0	0	0	0	0	0	0	lpfa_1_kc207123	0	0	0	0	0	0	0	0	0	0	0	0	0	0	0	cdtb_3_ay365042	iss_3_cp001509	0	0	0	0	0	0	0	0	0	0	0	0	0	0	0	0	0	0	0	0	0	ehxa_8_ay258503	0	0	0	0	0	0	0	0	0	0	0	0	0	0	0	0	0	suba_5_ay258503	0	0	0	0	0	0	0	0	0	0	0	0	0	0	0	0	0	0	0	0	0	0	0	0	0	0	0	0	0	0	0	0	0	0	0
STEC-SSI-606	2017	SSI	Denmark	Human	Human_unknown	Faeces/Manure		15-24	Diarrhea	Unknown	Unknown	stx2	No	ST200	stx2g	O187	H28	blaEC-18;	asta_4_ab042002	0	0	0	0	0	0	0	lpfa_3_ap010953	0	0	katp_1_ab011549	0	0	0	0	0	0	0	0	0	0	0	0	0	0	0	0	0	0	0	0	0	0	0	0	0	0	0	0	0	0	0	0	0	0	stx2a_24_gq995452_g	ehxa_1_ef204927	0	0	0	0	0	stx2b_43_gq995452_g	0	0	0	0	0	0	0	0	0	0	0	0	0	0	0	0	0	0	0	0	0	0	0	0	0	0	0	0	0	0	0	0	0	0	0	0	sta1_2_aj555214	0	0	0	0	0	0	0	0	0	0
STEC-SSI-611	2018	SSI	Denmark	Human	Human_unknown	Faeces/Manure		45-64	Diarrhea	Unknown	Unknown	stx2	No	ST10	stx2c	O?	H10	sul1; dfrA7; blaEC-15; tet(A); blaTEM-1;	0	0	0	0	0	0	0	0	0	0	0	0	0	0	0	0	0	0	0	0	0	0	0	0	0	iss_13_cu928160	0	0	0	0	0	0	0	0	0	capu_5_cu928145	0	0	0	0	0	0	0	0	0	0	stx2a_38_fm998860_c	0	0	0	0	iha_7_ae014075	0	stx2b_8_ay443045_c	0	0	0	0	0	0	0	0	0	0	iron_6_af449498	0	0	0	0	0	0	0	0	0	0	0	0	0	0	0	0	0	0	0	0	0	0	0	0	0	0	0	0	0	0	0	0	0	0	0	0
STEC-SSI-614	2020	SSI	Denmark	Human	Human_unknown	Faeces/Manure		65+	Diarrhea	Unknown	Unknown	stx2	No	ST127	stx2b	O6	H31	blaEC-5;	0	0	0	0	0	0	0	0	0	0	0	0	0	0	0	0	0	0	0	0	0	0	0	0	0	iss_11_ae014075	0	0	0	0	0		0	0	0	0	0	0	pic_5_cu928145	0	vat_1_x16664	0	0	0	0	0	stx2a_113_gu126552	0	0	0	0	0	0	stx2b_1_fn252458	0	0	0	mcma_1_cp000247	0	0	0	0	0	0	iron_7_ae014075	0	0	0	0	0	0	0	0	0	0	0	0	0	0	0	0	f17a_7_l14318	0	0	0	0	0	0	0	0	0	0	0	0	0	0	0	0	0	0	0
STEC-SSI-70	2016	SSI	Denmark	Human	Human_unknown	Faeces/Manure		65+	Diarrhea	Unknown	14	stx1	No	ST33	stx1a	O91	H14	blaEC-18;	0	0	0	0	0	0	0	0	lpfa_3_ap010953	0	0	0	0	0	0	0	0	0	0	0	stx1a_18_ef079675_a	0	0	0	0	iss_13_cu928160	0	0	espp_2_ay258503	0	0	0	0	0	0	0	0	0	0	0	0	0	0	0	siga_1_cp000038	0	0	ehxa_11_ef204925	mchb_1_ae014075	0	0	iha_17_cu928162	0	0	0	0	0	0	0	0	0	0	0	0	0	0	0	0	0	0	0	0	0	0	0	0	0	0	0	0	0	0	0	0	0	0	0	0	mchc_5_cp003289	0	0	0	mchf_3_cp003301	0	stx1b_14_am230663_a	0	0	0	0	0	irea_2_ae014075
STEC-SSI-84	2018	SSI	Denmark	Human	Human_unknown	Faeces/Manure		15-24	Diarrhea	Unknown	Unknown	stx1	No	ST33	stx1a	O91	H14	blaEC-18;	0	0	0	0	0	0	0	0	lpfa_3_ap010953	0	0	0	0	0	0	0	0	0	0	0	stx1a_18_ef079675_a	0	0	0	0	iss_13_cu928160	0	0	espp_2_ay258503	0	0	0	0	0	0	0	0	0	0	0	0	0	0	0	0	0	0	ehxa_11_ef204925	mchb_1_ae014075	0	0	iha_17_cu928162	0	0	0	0	0	0	0	0	0	0	0	0	0	0	0	0	0	0	0	0	0	0	0	0	0	0	0	0	0	0	0	0	0	0	0	0	mchc_5_cp003289	0	0	0	mchf_3_cp003301	0	stx1b_14_am230663_a	0	0	0	0	0	irea_2_ae014075
STEC-SSI-87	2018	SSI	Denmark	Human	Human_unknown	Faeces/Manure		45-64	Diarrhea	Unknown	Unknown	stx1	Unknown	ST33	stx1a	O91	H14	blaEC-18;	0	0	0	0	0	0	0	0	lpfa_3_ap010953	0	0	katp_1_ab011549	0	0	0	0	0	0	0	0	stx1a_18_ef079675_a	0	0	0	0	iss_13_cu928160	0	0	espp_2_ay258503	0	0	0	0	0	0	0	0	0	0	0	0	0	0	0	0	0	0	0	0	0	0	iha_17_cu928162	0	0	0	0	0	0	0	0	0	0	0	0	0	0	0	0	0	0	0	0	0	0	0	0	0	0	0	0	0	0	0	0	0	0	0	0	mchc_5_cp003289	0	0	0	mchf_3_cp003301	0	stx1b_14_am230663_a	0	0	0	0	0	irea_2_ae014075
