## Supplementary material for "Population analysis and host-disease associations of Shiga toxin-producing *Escherichia coli* from various sources across eleven European countries using whole genome sequencing": Table S5

### Sheet: Dataset STEC_3 population
Isolate.ID	Year.Isolation	Institute	Country	Source.Group	Source.Subgroup	Sample.Type	Age.group..only.human.isolates.	Disease..only.human.isolates.	O.group	H.type	stx	eae.x	MLST	STX.subtype	Serotype.O	Serotype.H	AMR.genes	asta	ipad	saa	agg3a	cif	espj	toxb	aggd	lpfa	cfac	agg3d	katp	espa	ltca	cnf1	espc	espb	aata	agg4c	tccp	stx1a	ipah9	lnga	tir	cdtb	iss	espf	tsh	espp	virf	agg5a	sfas	k88ab	bfpa	efa1	capu	agga	eila	pic	cma	vat	agg4d	agg4a	cci	siga	aar	stx2a	ehxa	mchb	senb	aafd	iha	aggc	stx2b	fim41a	etpd	fasa	mcma	nleb	aafa	nlea	sat	feda	nfae	iron	suba	pet	pera	aafc	air	agg3c	aaic	eae.y	epea	gad	sepa	rpea	hlye	fedf	aap	orf4	aggr	f17a	nlec	orf3	cba	fana	stb	aafb	mchc	eata	sta1	agg3b	mchf	aggb	stx1b	f17g	celb	cofa	espi	agg4b	irea	AliasID
1003423	2020	PHE	United Kingdom	Human	Human_unknown	Faeces/Manure	25-44	Unknown	157	Unknown	stx1;stx2	Yes	ST11	stx1a;stx2c	O157	H7	blaEC-15;	asta_8_hm099897	0	0	0	0	espj_2_ae005174	toxb_1_ab011549	0	0	0	0	katp_1_ab011549	espa_19_ae005174	0	0	0	espb_6_ae005174	0	0	0	stx1a_18_ef079675_a	0	0	tir_26_ae005174	0	iss_3_cp001509	0	0	0	0	0	0	0	0	0	0	0	0	0	0	0	0	0	0	0	0	0	0	0	0	0	iha_14_ae005174	0	0	0	etpd_1_ab011549	0	0	nleb_13_ae005174	0	nlea_8_ae005174	0	0	0	0	0	0	0	0	0	0	0	eae_42_af071034	0	0	0	0	0	0	0	0	0	0	0	0	0	0	0	0	0	0	0	0	0	0	stx1b_14_am230663_a	0	0	0	0	0	0
1010143	2020	PHE	United Kingdom	Human	Human_unknown	Faeces/Manure	45-64	Unknown	157	7	stx1;stx2	Yes	ST11	stx1a;stx2c	O157	H7	blaEC-15;	asta_8_hm099897	0	0	0	0	espj_2_ae005174	0	0	0	0	0	katp_1_ab011549	espa_19_ae005174	0	0	0	espb_6_ae005174	0	0	0	stx1a_15_af461168_a	0	0	tir_26_ae005174	0	iss_3_cp001509	0	0	0	0	0	0	0	0	0	0	0	0	0	0	0	0	0	0	0	0	stx2a_97_ab015057_c	0	0	0	0	iha_14_ae005174	0	stx2b_15_ab071845_c	0	etpd_1_ab011549	0	0	nleb_13_ae005174	0	nlea_8_ae005174	0	0	0	0	0	0	0	0	0	0	0	eae_42_af071034	0	0	0	0	0	0	0	0	0	0	nlec_4_ae005174	0	0	0	0	0	0	0	0	0	0	0	stx1b_14_am230663_a	0	0	0	0	0	0
1019251	2020	PHE	United Kingdom	Human	Human_unknown	Faeces/Manure	25-44	Unknown	157	7	stx1;stx2	Yes	ST11	stx1a;stx2a	O157	H7	blaEC-15;	asta_8_hm099897	0	0	0	0	espj_2_ae005174	toxb_1_ab011549	0	0	0	0	katp_1_ab011549	espa_19_ae005174	0	0	0	espb_6_ae005174	0	0	0	stx1a_15_af461168_a	0	0	tir_27_cp001846	0	iss_3_cp001509	0	0	espp_4_ab011549	0	0	0	0	0	0	0	0	0	0	0	0	0	0	0	0	0	stx2a_79_af525040_a	ehxa_3_ab011549	0	0	0	iha_14_ae005174	0	stx2b_27_ae005174_a	0	etpd_1_ab011549	0	0	nleb_13_ae005174	0	nlea_8_ae005174	0	0	0	0	0	0	0	0	0	0	0	eae_42_af071034	0	0	0	0	0	0	0	0	0	0	0	0	0	0	0	0	0	0	0	0	0	0	stx1b_14_am230663_a	0	0	0	0	0	0
126166	2015	PHE	United Kingdom	Human	Travel_related	Faeces/Manure	45-64	Unknown	157	Unknown	stx2	Yes	ST11	stx2c	O157	H7	blaEC-15;	asta_8_hm099897	0	0	0	0	espj_2_ae005174	toxb_1_ab011549	0	0	0	0	katp_1_ab011549	espa_19_ae005174	0	0	0	espb_6_ae005174	0	0	0	0	0	0	tir_18_eu871626	0	iss_13_cu928160	0	0	espp_4_ab011549	0	0	0	0	0	0	0	0	0	0	0	0	0	0	0	0	0	stx2a_97_ab015057_c	ehxa_3_ab011549	0	0	0	iha_14_ae005174	0	stx2b_15_ab071845_c	0	etpd_1_ab011549	0	0	nleb_13_ae005174	0	nlea_8_ae005174	0	0	0	0	0	0	0	0	0	0	0	eae_42_af071034	0	0	0	0	0	0	0	0	0	0	nlec_4_ae005174	0	0	0	0	0	0	0	0	0	0	0	0	0	0	0	0	0	0
129400	2015	PHE	United Kingdom	Human	Human_unknown	Faeces/Manure	25-44	Unknown	157	Unknown	stx2	Yes	ST11	stx2a;stx2c	O157	H7	blaEC-15;	asta_8_hm099897	0	0	0	0	espj_2_ae005174	toxb_1_ab011549	0	0	0	0	katp_1_ab011549	espa_19_ae005174	0	0	0	espb_6_ae005174	0	0	0	0	0	0	tir_27_cp001846	0	0	0	0	espp_4_ab011549	0	0	0	0	0	0	0	0	0	0	0	0	0	0	0	0	0	0	ehxa_3_ab011549	0	0	0	iha_14_ae005174	0	0	0	etpd_1_ab011549	0	0	nleb_13_ae005174	0	nlea_8_ae005174	0	0	0	0	0	0	0	0	0	0	0	eae_42_af071034	0	0	0	0	0	0	0	0	0	0	0	0	0	0	0	0	0	0	0	0	0	0	0	0	0	0	0	0	0
136529	2015	PHE	United Kingdom	Human	Human_unknown	Faeces/Manure	65+	Unknown	157	Unknown	stx2	Yes	ST11	stx2a;stx2c	O157	H7	blaEC-15;	asta_8_hm099897	0	0	0	0	espj_2_ae005174	toxb_1_ab011549	0	0	0	0	katp_1_ab011549	espa_19_ae005174	0	0	0	espb_6_ae005174	0	0	0	0	0	0	tir_27_cp001846	0	0	0	0	espp_4_ab011549	0	0	0	0	0	0	0	0	0	0	0	0	0	0	0	0	0	0	ehxa_3_ab011549	0	0	0	iha_14_ae005174	0	0	0	etpd_1_ab011549	0	0	nleb_13_ae005174	0	nlea_8_ae005174	0	0	0	0	0	0	0	0	0	0	0	eae_42_af071034	0	0	0	0	0	0	0	0	0	0	0	0	0	0	0	0	0	0	0	0	0	0	0	0	0	0	0	0	0
140607	2015	PHE	United Kingdom	Human	Travel_related	Faeces/Manure	15-24	Unknown	157	Unknown	stx2	Yes	ST11	stx2a	O157	H7	tet(A); sul2; blaEC-15; aph(6)-Id; aph(3'')-Ib;	asta_8_hm099897	0	0	0	0	espj_2_ae005174	toxb_1_ab011549	0	0	0	0	katp_1_ab011549	espa_19_ae005174	0	0	0	espb_6_ae005174	0	0	0	0	0	0	tir_26_ae005174	0	iss_3_cp001509	0	0	espp_4_ab011549	0	0	0	0	0	0	0	0	0	0	0	0	0	0	0	0	0	0	ehxa_3_ab011549	0	0	0	iha_14_ae005174	0	0	0	etpd_1_ab011549	0	0	nleb_3_ae005174	0	nlea_8_ae005174	0	0	0	0	0	0	0	0	0	0	0	eae_42_af071034	0	0	0	0	0	0	0	0	0	0	nlec_4_ae005174	0	0	0	0	0	0	0	0	0	0	0	0	0	0	0	0	0	0
142543	2015	PHE	United Kingdom	Human	Human_unknown	Faeces/Manure	15-24	Unknown	157	Unknown	stx2	Yes	ST6667	stx2a;stx2c	O157	H7	blaEC-15;	asta_8_hm099897	0	0	0	0	espj_2_ae005174	0	0	0	0	0	katp_1_ab011549	espa_19_ae005174	0	0	0	espb_6_ae005174	0	0	0	0	0	0	tir_27_cp001846	0	0	0	0	espp_4_ab011549	0	0	0	0	0	0	0	0	0	0	0	0	0	0	0	0	0	0	0	0	0	0	iha_14_ae005174	0	0	0	etpd_1_ab011549	0	0	nleb_3_ae005174	0	nlea_8_ae005174	0	0	0	0	0	0	0	0	0	0	0	eae_42_af071034	0	0	0	0	0	0	0	0	0	0	0	0	0	0	0	0	0	0	0	0	0	0	0	0	0	0	0	0	0
143530	2015	PHE	United Kingdom	Human	Outbreak_related	Faeces/Manure	15-24	Unknown	157	Unknown	stx2	Yes	ST11	stx2a	O157	H7	blaEC-15;	asta_8_hm099897	0	0	0	0	espj_2_ae005174	0	0	0	0	0	0	espa_19_ae005174	0	0	0	espb_6_ae005174	0	0	0	0	0	0	tir_26_ae005174	0	iss_3_cp001509	0	0	0	0	0	0	0	0	0	0	0	0	0	0	0	0	0	0	0	0	stx2a_75_ab048837_a	0	0	0	0	iha_14_ae005174	0	stx2b_27_ae005174_a	0	0	0	0	nleb_3_ae005174	0	nlea_8_ae005174	0	0	0	0	0	0	0	0	0	0	0	eae_42_af071034	0	0	0	0	0	0	0	0	0	0	nlec_4_ae005174	0	0	0	0	0	0	0	0	0	0	0	0	0	0	0	0	0	0
143961	2015	PHE	United Kingdom	Human	Human_unknown	Faeces/Manure	0-4	Unknown	157	Unknown	stx2	Yes	ST11	stx2a;stx2c	O157	H7	blaEC-15;	asta_8_hm099897	0	0	0	0	0	toxb_1_ab011549	0	0	0	0	katp_1_ab011549	espa_19_ae005174	0	0	0	espb_6_ae005174	0	0	0	0	0	0	tir_26_ae005174	0	0	0	0	0	0	0	0	0	0	0	0	0	0	0	0	0	0	0	0	0	0	0	ehxa_3_ab011549	0	0	0	iha_14_ae005174	0	0	0	etpd_1_ab011549	0	0	nleb_13_ae005174	0	nlea_8_ae005174	0	0	0	0	0	0	0	0	0	0	0	eae_42_af071034	0	0	0	0	0	0	0	0	0	0	0	0	0	0	0	0	0	0	0	0	0	0	0	0	0	0	0	0	0
143965	2015	PHE	United Kingdom	Human	Outbreak_related	Faeces/Manure	25-44	Unknown	157	Unknown	stx2	Yes	ST11	stx2a	O157	H7	blaEC-15;	asta_8_hm099897	0	0	0	0	espj_2_ae005174	0	0	0	0	0	katp_1_ab011549	espa_19_ae005174	0	0	0	espb_6_ae005174	0	0	0	0	0	0	tir_26_ae005174	0	iss_3_cp001509	0	0	espp_4_ab011549	0	0	0	0	0	0	0	0	0	0	0	0	0	0	0	0	0	stx2a_75_ab048837_a	ehxa_3_ab011549	0	0	0	iha_14_ae005174	0	stx2b_27_ae005174_a	0	etpd_1_ab011549	0	0	nleb_3_ae005174	0	nlea_8_ae005174	0	0	0	0	0	0	0	0	0	0	0	eae_42_af071034	0	0	0	0	0	0	0	0	0	0	nlec_4_ae005174	0	0	0	0	0	0	0	0	0	0	0	0	0	0	0	0	0	0
143968	2015	PHE	United Kingdom	Human	Human_unknown	Faeces/Manure	25-44	Unknown	157	Unknown	stx2	Yes	ST11	stx2a	O?	H7	blaEC-15;	asta_8_hm099897	0	0	0	0	espj_2_ae005174	toxb_1_ab011549	0	0	0	0	katp_1_ab011549	espa_19_ae005174	0	0	0	espb_6_ae005174	0	0	0	0	0	0	tir_27_cp001846	0	0	0	0	espp_4_ab011549	0	0	0	0	0	0	0	0	0	0	0	0	0	0	0	0	0	0	ehxa_3_ab011549	0	0	0	iha_14_ae005174	0	0	0	etpd_1_ab011549	0	0	nleb_13_ae005174	0	nlea_8_ae005174	0	0	0	0	0	0	0	0	0	0	0	eae_42_af071034	0	0	0	0	0	0	0	0	0	0	0	0	0	0	0	0	0	0	0	0	0	0	0	0	0	0	0	0	0
143969	2015	PHE	United Kingdom	Human	Human_unknown	Faeces/Manure	65+	Unknown	157	Unknown	stx2	Yes	ST11	stx2a;stx2c	O157	H7	blaEC-15;	asta_8_hm099897	0	0	0	0	espj_2_ae005174	0	0	0	0	0	katp_1_ab011549	espa_19_ae005174	0	0	0	espb_6_ae005174	0	0	0	0	0	0	tir_27_cp001846	0	0	0	0	espp_4_ab011549	0	0	0	0	0	0	0	0	0	0	0	0	0	0	0	0	0	0	ehxa_3_ab011549	0	0	0	iha_14_ae005174	0	0	0	etpd_1_ab011549	0	0	nleb_13_ae005174	0	nlea_8_ae005174	0	0	0	0	0	0	0	0	0	0	0	eae_42_af071034	0	0	0	0	0	0	0	0	0	0	0	0	0	0	0	0	0	0	0	0	0	0	0	0	0	0	0	0	0
147716	2015	PHE	United Kingdom	Human	Human_unknown	Faeces/Manure	5-14	Unknown	157	Unknown	stx2	Yes	ST6667	stx2a;stx2c	O157	H7	blaEC-15;	asta_8_hm099897	0	0	0	0	espj_2_ae005174	toxb_1_ab011549	0	0	0	0	katp_1_ab011549	espa_19_ae005174	0	0	0	espb_6_ae005174	0	0	0	0	0	0	tir_27_cp001846	0	0	0	0	espp_4_ab011549	0	0	0	0	0	0	0	0	0	0	0	0	0	0	0	0	0	0	ehxa_3_ab011549	0	0	0	iha_14_ae005174	0	0	0	etpd_1_ab011549	0	0	nleb_3_ae005174	0	nlea_8_ae005174	0	0	0	0	0	0	0	0	0	0	0	eae_42_af071034	0	0	0	0	0	0	0	0	0	0	0	0	0	0	0	0	0	0	0	0	0	0	0	0	0	0	0	0	0
147731	2015	PHE	United Kingdom	Human	Outbreak_related	Faeces/Manure	25-44	Unknown	157	Unknown	stx2	Yes	ST11	stx2a	O157	H7	blaEC-15;	asta_8_hm099897	0	0	0	0	espj_2_ae005174	toxb_1_ab011549	0	0	0	0	katp_1_ab011549	espa_19_ae005174	0	0	0	espb_6_ae005174	0	0	0	0	0	0	tir_26_ae005174	0	iss_3_cp001509	0	0	espp_4_ab011549	0	0	0	0	0	0	0	0	0	0	0	0	0	0	0	0	0	stx2a_75_ab048837_a	ehxa_3_ab011549	0	0	0	iha_14_ae005174	0	stx2b_27_ae005174_a	0	etpd_1_ab011549	0	0	nleb_3_ae005174	0	nlea_8_ae005174	0	0	0	0	0	0	0	0	0	0	0	eae_42_af071034	0	0	0	0	0	0	0	0	0	0	nlec_4_ae005174	0	0	0	0	0	0	0	0	0	0	0	0	0	0	0	0	0	0
147735	2015	PHE	United Kingdom	Human	Outbreak_related	Faeces/Manure	15-24	Unknown	157	Unknown	stx2	Yes	ST11	stx2a	O157	H7	blaEC-15;	asta_8_hm099897	0	0	0	0	espj_2_ae005174	toxb_1_ab011549	0	0	0	0	katp_1_ab011549	espa_19_ae005174	0	0	0	espb_6_ae005174	0	0	0	0	0	0	tir_26_ae005174	0	iss_3_cp001509	0	0	espp_4_ab011549	0	0	0	0	0	0	0	0	0	0	0	0	0	0	0	0	0	stx2a_75_ab048837_a	ehxa_3_ab011549	0	0	0	iha_14_ae005174	0	stx2b_27_ae005174_a	0	etpd_1_ab011549	0	0	nleb_3_ae005174	0	nlea_8_ae005174	0	0	0	0	0	0	0	0	0	0	0	eae_42_af071034	0	0	0	0	0	0	0	0	0	0	nlec_4_ae005174	0	0	0	0	0	0	0	0	0	0	0	0	0	0	0	0	0	0
155800	2015	PHE	United Kingdom	Human	Human_unknown	Faeces/Manure	5-14	Unknown	157	Unknown	stx2	Yes	ST11	stx2c	O157	H7	blaEC-15;	asta_8_hm099897	0	0	0	0	espj_2_ae005174	toxb_1_ab011549	0	0	0	0	katp_1_ab011549	espa_19_ae005174	0	0	0	espb_6_ae005174	0	0	0	0	0	0	tir_18_eu871626	0	iss_13_cu928160	0	0	espp_4_ab011549	0	0	0	0	0	0	0	0	0	0	0	0	0	0	0	0	0	stx2a_97_ab015057_c	ehxa_3_ab011549	0	0	0	iha_14_ae005174	0	stx2b_15_ab071845_c	0	etpd_1_ab011549	0	0	nleb_3_ae005174	0	nlea_8_ae005174	0	0	0	0	0	0	0	0	0	0	0	eae_42_af071034	0	0	0	0	0	0	0	0	0	0	nlec_4_ae005174	0	0	0	0	0	0	0	0	0	0	0	0	0	0	0	0	0	0
159854	2014	PHE	United Kingdom	Human	Human_unknown	Faeces/Manure	5-14	Unknown	157	Unknown	stx2	Yes	ST11	stx2a	O157	H7	blaEC-15;	asta_8_hm099897	0	0	0	0	espj_2_ae005174	toxb_1_ab011549	0	0	0	0	katp_1_ab011549	espa_19_ae005174	0	0	0	espb_6_ae005174	0	0	0	0	0	0	tir_27_cp001846	0	0	0	0	0	0	0	0	0	0	0	0	0	0	0	0	0	0	0	0	0	0	0	ehxa_3_ab011549	0	0	0	iha_14_ae005174	0	0	0	etpd_1_ab011549	0	0	nleb_13_ae005174	0	nlea_8_ae005174	0	0	0	0	0	0	0	0	0	0	0	eae_42_af071034	0	0	0	0	0	0	0	0	0	0	0	0	0	0	0	0	0	0	0	0	0	0	0	0	0	0	0	0	0
161041	2015	PHE	United Kingdom	Human	Human_unknown	Faeces/Manure	15-24	Unknown	157	Unknown	stx1;stx2	Yes	ST11*	stx1a;stx2c	O157	H7	blaEC-15;	asta_8_hm099897	0	0	0	0	espj_2_ae005174	toxb_1_ab011549	0	0	0	0	0	espa_19_ae005174	0	0	0	espb_6_ae005174	0	0	0	stx1a_15_af461168_a	0	0	tir_21_af125993	0	iss_3_cp001509	0	0	0	0	0	0	0	0	0	0	0	0	0	0	0	0	0	0	0	0	stx2a_97_ab015057_c	ehxa_3_ab011549	0	0	0	iha_14_ae005174	0	stx2b_15_ab071845_c	0	etpd_1_ab011549	0	0	nleb_3_ae005174	0	nlea_8_ae005174	0	0	0	0	0	0	0	0	0	0	0	eae_42_af071034	0	0	0	0	0	0	0	0	0	0	nlec_4_ae005174	0	0	0	0	0	0	0	0	0	0	0	stx1b_14_am230663_a	0	0	0	0	0	0
169621	2015	PHE	United Kingdom	Human	Human_unknown	Faeces/Manure	5-14	Unknown	157	Unknown	stx2	Yes	ST11	stx2a	O157	H7	blaEC-15;	asta_8_hm099897	0	0	0	0	espj_2_ae005174	toxb_1_ab011549	0	0	0	0	0	espa_19_ae005174	0	0	0	espb_6_ae005174	0	0	0	0	0	0	tir_27_cp001846	0	0	0	0	0	0	0	0	0	0	0	0	0	0	0	0	0	0	0	0	0	0	0	0	0	0	0	iha_14_ae005174	0	0	0	0	0	0	nleb_3_ae005174	0	nlea_8_ae005174	0	0	0	0	0	0	0	0	0	0	0	eae_42_af071034	0	0	0	0	0	0	0	0	0	0	0	0	0	0	0	0	0	0	0	0	0	0	0	0	0	0	0	0	0
174636	2010	PHE	United Kingdom	Human	Human_unknown	Faeces/Manure	5-14	Unknown	157	Unknown	stx2	Unknown	ST11	stx2a	O157	H7	blaEC-15;	asta_8_hm099897	0	0	0	0	espj_2_ae005174	toxb_1_ab011549	0	0	0	0	0	espa_19_ae005174	0	0	0	espb_6_ae005174	0	0	0	0	0	0	tir_27_cp001846	0	0	0	0	0	0	0	0	0	0	0	0	0	0	0	0	0	0	0	0	0	0	0	ehxa_3_ab011549	0	0	0	iha_14_ae005174	0	0	0	0	0	0	nleb_3_ae005174	0	nlea_8_ae005174	0	0	0	0	0	0	0	0	0	0	0	eae_42_af071034	0	0	0	0	0	0	0	0	0	0	nlec_4_ae005174	0	0	0	0	0	0	0	0	0	0	0	0	0	0	0	0	0	0
175560	2015	PHE	United Kingdom	Human	Outbreak_related	Faeces/Manure	5-14	Unknown	157	Unknown	stx2	Yes	ST11	stx2a	O157	H7	blaEC-15;	asta_8_hm099897	0	0	0	0	espj_2_ae005174	toxb_1_ab011549	0	0	0	0	katp_1_ab011549	espa_19_ae005174	0	0	0	espb_6_ae005174	0	0	0	0	0	0	tir_26_ae005174	0	iss_3_cp001509	0	0	espp_4_ab011549	0	0	0	0	0	0	0	0	0	0	0	0	0	0	0	0	0	stx2a_75_ab048837_a	ehxa_3_ab011549	0	0	0	iha_14_ae005174	0	stx2b_27_ae005174_a	0	etpd_1_ab011549	0	0	nleb_3_ae005174	0	nlea_8_ae005174	0	0	0	0	0	0	0	0	0	0	0	eae_42_af071034	0	0	0	0	0	0	0	0	0	0	nlec_4_ae005174	0	0	0	0	0	0	0	0	0	0	0	0	0	0	0	0	0	0
176402	2015	PHE	United Kingdom	Human	Human_unknown	Faeces/Manure	65+	Unknown	157	Unknown	stx2	Yes	ST11	stx2a;stx2c	O157	H7	aph(3'')-Ib; aph(6)-Id; blaEC-15; tet(B); sul2;	asta_8_hm099897	0	0	0	0	espj_2_ae005174	toxb_1_ab011549	0	0	0	0	katp_1_ab011549	espa_19_ae005174	0	0	0	espb_6_ae005174	0	0	0	0	0	0	tir_26_ae005174	0	0	0	0	espp_4_ab011549	0	0	0	0	0	0	0	0	0	0	0	0	0	0	0	0	0	0	ehxa_3_ab011549	0	0	0	iha_14_ae005174	0	0	0	etpd_1_ab011549	0	0	nleb_3_ae005174	0	nlea_8_ae005174	0	0	0	0	0	0	0	0	0	0	0	eae_42_af071034	0	0	0	0	0	0	0	0	0	0	nlec_4_ae005174	0	0	0	0	0	0	0	0	0	0	0	0	0	0	0	0	0	0
181978	2015	PHE	United Kingdom	Human	Human_unknown	Faeces/Manure	0-4	Unknown	157	Unknown	stx2	Yes	ST11	stx2a	O157	H7	tet(A); aph(6)-Id; aph(3'')-Ib; sul2; blaTEM-1; blaEC-15;	asta_8_hm099897	0	0	0	0	espj_2_ae005174	toxb_1_ab011549	0	0	0	0	katp_1_ab011549	espa_19_ae005174	0	0	0	espb_6_ae005174	0	0	0	0	0	0	tir_26_ae005174	0	iss_3_cp001509	0	0	espp_4_ab011549	0	0	0	0	0	0	capu_5_cu928145	0	0	0	0	0	0	0	0	0	0	0	ehxa_3_ab011549	0	0	0	iha_14_ae005174	0	0	0	etpd_1_ab011549	0	0	nleb_3_ae005174	0	nlea_8_ae005174	0	0	0	0	0	0	0	0	0	0	0	eae_42_af071034	0	0	0	0	0	0	0	0	0	0	nlec_4_ae005174	0	0	0	0	0	0	0	0	0	0	0	0	0	0	0	0	0	0
188377	2015	PHE	United Kingdom	Human	Human_unknown	Faeces/Manure	5-14	Unknown	157	Unknown	stx2	Yes	ST11	stx2a;stx2c	O157	H7	lnu(F); blaEC-15; ant(3'')-Ia; blaTEM-1;	asta_8_hm099897	0	0	0	0	espj_2_ae005174	0	0	0	0	0	katp_1_ab011549	espa_19_ae005174	0	0	0	espb_6_ae005174	0	0	0	0	0	0	tir_18_eu871626	0	iss_13_cu928160	0	0	0	0	0	0	0	0	0	0	0	0	0	0	0	0	0	0	0	0	0	0	0	0	0	iha_14_ae005174	0	0	0	etpd_1_ab011549	0	0	nleb_13_ae005174	0	nlea_8_ae005174	0	0	0	0	0	0	0	0	0	0	0	eae_42_af071034	0	0	0	0	0	0	0	0	0	0	0	0	0	0	0	0	0	0	0	0	0	0	0	0	0	0	0	0	0
190626	2010	PHE	United Kingdom	Human	Travel_related	Faeces/Manure	0-4	Unknown	157	Unknown	stx2	Unknown	ST11*	stx2c	O157	H7	blaEC-15;	asta_8_hm099897	0	0	0	0	espj_2_ae005174	toxb_1_ab011549	0	0	0	0	0	espa_19_ae005174	0	0	0	espb_6_ae005174	0	0	0	0	0	0	tir_18_eu871626	0	iss_13_cu928160	0	0	0	0	0	0	0	0	0	0	0	0	0	0	0	0	0	0	0	0	stx2a_97_ab015057_c	ehxa_3_ab011549	0	0	0	iha_14_ae005174	0	stx2b_15_ab071845_c	0	etpd_1_ab011549	0	0	nleb_13_ae005174	0	nlea_8_ae005174	0	0	0	0	0	0	0	0	0	0	0	eae_42_af071034	0	0	0	0	0	0	0	0	0	0	nlec_4_ae005174	0	0	0	0	0	0	0	0	0	0	0	0	0	0	0	0	0	0
190627	2010	PHE	United Kingdom	Human	Travel_related	Faeces/Manure	0-4	Unknown	157	Unknown	stx2	Unknown	ST11*	stx2c	O157	H7	blaEC-15;	asta_8_hm099897	0	0	0	0	espj_2_ae005174	0	0	0	0	0	katp_1_ab011549	espa_19_ae005174	0	0	0	espb_6_ae005174	0	0	0	0	0	0	tir_18_eu871626	0	iss_13_cu928160	0	0	espp_4_ab011549	0	0	0	0	0	0	0	0	0	0	0	0	0	0	0	0	0	stx2a_97_ab015057_c	ehxa_3_ab011549	0	0	0	iha_14_ae005174	0	stx2b_15_ab071845_c	0	etpd_1_ab011549	0	0	nleb_3_ae005174	0	nlea_8_ae005174	0	0	0	0	0	0	0	0	0	0	0	eae_42_af071034	0	0	0	0	0	0	0	0	0	0	nlec_4_ae005174	0	0	0	0	0	0	0	0	0	0	0	0	0	0	0	0	0	0
190629	2013	PHE	United Kingdom	Human	Travel_related	Faeces/Manure	0-4	Unknown	157	Unknown	stx2	Yes	ST11*	stx2c	O157	H7	blaEC-15;	asta_8_hm099897	0	0	0	0	espj_2_ae005174	toxb_1_ab011549	0	0	0	0	katp_1_ab011549	espa_19_ae005174	0	0	0	espb_6_ae005174	0	0	0	0	0	0	tir_18_eu871626	0	iss_13_cu928160	0	0	0	0	0	0	0	0	0	0	0	0	0	0	0	0	0	0	0	0	stx2a_97_ab015057_c	ehxa_3_ab011549	0	0	0	iha_14_ae005174	0	stx2b_15_ab071845_c	0	etpd_1_ab011549	0	0	nleb_13_ae005174	0	nlea_8_ae005174	0	0	0	0	0	0	0	0	0	0	0	eae_42_af071034	0	0	0	0	0	0	0	0	0	0	nlec_4_ae005174	0	0	0	0	0	0	0	0	0	0	0	0	0	0	0	0	0	0
190630	2013	PHE	United Kingdom	Human	Travel_related	Faeces/Manure	0-4	Unknown	157	Unknown	stx2	Yes	ST11	stx2c	O157	H7	blaEC-15;	asta_8_hm099897	0	0	0	0	espj_2_ae005174	toxb_1_ab011549	0	0	0	0	0	espa_19_ae005174	0	0	0	espb_6_ae005174	0	0	0	0	0	0	tir_18_eu871626	0	iss_13_cu928160	0	0	0	0	0	0	0	0	0	0	0	0	0	0	0	0	0	0	0	0	stx2a_97_ab015057_c	0	0	0	0	iha_14_ae005174	0	stx2b_15_ab071845_c	0	etpd_1_ab011549	0	0	nleb_13_ae005174	0	nlea_8_ae005174	0	0	0	0	0	0	0	0	0	0	0	eae_42_af071034	0	0	0	0	0	0	0	0	0	0	nlec_4_ae005174	0	0	0	0	0	0	0	0	0	0	0	0	0	0	0	0	0	0
190632	2013	PHE	United Kingdom	Human	Travel_related	Faeces/Manure	0-4	Unknown	157	Unknown	stx2	Yes	ST11	stx2c	O157	H7	blaEC-15;	asta_8_hm099897	0	0	0	0	espj_2_ae005174	toxb_1_ab011549	0	0	0	0	katp_1_ab011549	espa_19_ae005174	0	0	0	espb_6_ae005174	0	0	0	0	0	0	tir_18_eu871626	0	iss_13_cu928160	0	0	espp_4_ab011549	0	0	0	0	0	0	0	0	0	0	0	0	0	0	0	0	0	stx2a_97_ab015057_c	ehxa_3_ab011549	0	0	0	iha_14_ae005174	0	stx2b_15_ab071845_c	0	etpd_1_ab011549	0	0	nleb_13_ae005174	0	nlea_8_ae005174	0	0	0	0	0	0	0	0	0	0	0	eae_42_af071034	0	0	0	0	0	0	0	0	0	0	nlec_4_ae005174	0	0	0	0	0	0	0	0	0	0	0	0	0	0	0	0	0	0
190633	2013	PHE	United Kingdom	Human	Travel_related	Faeces/Manure	25-44	Unknown	157	Unknown	stx2	Yes	ST11	stx2c	O157	H7	blaEC-15;	asta_8_hm099897	0	0	0	0	espj_2_ae005174	toxb_1_ab011549	0	0	0	0	katp_1_ab011549	espa_19_ae005174	0	0	0	espb_6_ae005174	0	0	0	0	0	0	tir_18_eu871626	0	iss_13_cu928160	0	0	0	0	0	0	0	0	0	0	0	0	0	0	0	0	0	0	0	0	stx2a_97_ab015057_c	ehxa_3_ab011549	0	0	0	iha_14_ae005174	0	stx2b_15_ab071845_c	0	etpd_1_ab011549	0	0	nleb_13_ae005174	0	nlea_8_ae005174	0	0	0	0	0	0	0	0	0	0	0	eae_42_af071034	0	0	0	0	0	0	0	0	0	0	nlec_4_ae005174	0	0	0	0	0	0	0	0	0	0	0	0	0	0	0	0	0	0
192915	2015	PHE	United Kingdom	Human	Human_unknown	Faeces/Manure	0-4	Unknown	157	Unknown	stx2	Yes	ST11	stx2a	O157	H7	blaEC-15;	asta_8_hm099897	0	0	0	0	espj_2_ae005174	toxb_1_ab011549	0	0	0	0	katp_1_ab011549	espa_19_ae005174	0	0	0	espb_6_ae005174	0	0	0	0	0	0	tir_26_ae005174	0	iss_3_cp001509	0	0	espp_4_ab011549	0	0	0	0	0	0	0	0	0	0	0	0	0	0	0	0	0	stx2a_75_ab048837_a	ehxa_3_ab011549	0	0	0	iha_14_ae005174	0	stx2b_27_ae005174_a	0	etpd_1_ab011549	0	0	nleb_3_ae005174	0	nlea_8_ae005174	0	0	0	0	0	0	0	0	0	0	0	eae_42_af071034	0	0	0	0	0	0	0	0	0	0	nlec_4_ae005174	0	0	0	0	0	0	0	0	0	0	0	0	0	0	0	0	0	0
197079	2015	PHE	United Kingdom	Human	Human_unknown	Faeces/Manure	45-64	Unknown	157	Unknown	stx1;stx2	Yes	ST11	stx1a;stx2c	O157	H7	blaEC-15;	asta_8_hm099897	0	0	0	0	espj_2_ae005174	toxb_1_ab011549	0	0	0	0	katp_1_ab011549	espa_19_ae005174	0	0	0	espb_6_ae005174	0	0	0	stx1a_15_af461168_a	0	0	tir_26_ae005174	0	iss_3_cp001509	0	0	espp_4_ab011549	0	0	0	0	0	0	0	0	0	0	0	0	0	0	0	0	0	stx2a_97_ab015057_c	ehxa_3_ab011549	0	0	0	iha_14_ae005174	0	stx2b_15_ab071845_c	0	etpd_1_ab011549	0	0	nleb_3_ae005174	0	nlea_8_ae005174	0	0	0	0	0	0	0	0	0	0	0	eae_42_af071034	0	0	0	0	0	0	0	0	0	0	nlec_4_ae005174	0	0	0	0	0	0	0	0	0	0	0	stx1b_14_am230663_a	0	0	0	0	0	0
2021-1759	2017	RIVM	Netherlands	Human	Human_unknown	Faeces/Manure	25-44	Bloody diarrhea	157	7	stx1;stx2	Yes	ST1833	stx1a;stx2c	O157	H7	sul2; aadA2; floR; qacL; blaEC-15; catA1; cmlA1; tet(A); qacEdelta1; sul1; sul3;	asta_8_hm099897	0	0	0	0	espj_2_ae005174	toxb_1_ab011549	0	0	0	0	katp_1_ab011549	espa_19_ae005174	0	0	0	espb_6_ae005174	0	0	0	stx1a_15_af461168_a	0	0	tir_26_ae005174	0	iss_3_cp001509	0	0	espp_4_ab011549	0	0	0	0	0	0	0	0	0	0	0	0	0	0	0	0	0	stx2a_97_ab015057_c	ehxa_3_ab011549	0	0	0	iha_14_ae005174	0	stx2b_15_ab071845_c	0	etpd_1_ab011549	0	0	nleb_3_ae005174	0	nlea_8_ae005174	0	0	0	0	0	0	0	0	0	0	0	eae_42_af071034	0	0	0	0	0	0	0	0	0	0	nlec_4_ae005174	0	0	0	0	0	0	0	0	0	0	0	stx1b_14_am230663_a	0	0	0	0	0	0
2021-1780	2017	RIVM	Netherlands	Human	Human_unknown	Faeces/Manure	65+	HUS	157	7	stx1;stx2	Yes	ST11	stx1a;stx2c	O157	H7	blaEC-15;	asta_8_hm099897	0	0	0	0	espj_2_ae005174	toxb_1_ab011549	0	0	0	0	katp_1_ab011549	espa_19_ae005174	0	0	0	espb_6_ae005174	0	0	0	stx1a_15_af461168_a	0	0	tir_26_ae005174	0	iss_3_cp001509	0	0	espp_4_ab011549	0	0	0	0	0	0	0	0	0	0	0	0	0	0	0	0	0	stx2a_97_ab015057_c	ehxa_3_ab011549	0	0	0	iha_14_ae005174	0	stx2b_15_ab071845_c	0	etpd_1_ab011549	0	0	nleb_3_ae005174	0	nlea_8_ae005174	0	0	0	0	0	0	0	0	0	0	0	eae_42_af071034	0	0	0	0	0	0	0	0	0	0	nlec_4_ae005174	0	0	0	0	0	0	0	0	0	0	0	stx1b_14_am230663_a	0	0	0	0	0	0
2021-1797	2017	RIVM	Netherlands	Human	Human_unknown	Faeces/Manure	45-64	Bloody diarrhea	157	7	stx1;stx2	Yes	ST11	stx1a;stx2c	O157	H7	blaEC-15;	asta_8_hm099897	0	0	0	0	espj_2_ae005174	toxb_1_ab011549	0	0	0	0	katp_1_ab011549	espa_19_ae005174	0	0	0	espb_6_ae005174	0	0	0	stx1a_15_af461168_a	0	0	tir_26_ae005174	0	iss_3_cp001509	0	0	espp_4_ab011549	0	0	0	0	0	0	0	0	0	0	0	0	0	0	0	0	0	0	ehxa_3_ab011549	0	0	0	iha_14_ae005174	0	0	0	etpd_1_ab011549	0	0	nleb_3_ae005174	0	nlea_8_ae005174	0	0	0	0	0	0	0	0	0	0	0	eae_42_af071034	0	0	0	0	0	0	0	0	0	0	nlec_4_ae005174	0	0	0	0	0	0	0	0	0	0	0	stx1b_14_am230663_a	0	0	0	0	0	0
2021-1814	2017	RIVM	Netherlands	Human	Human_unknown	Faeces/Manure	65+	Bloody diarrhea	157	7	stx1;stx2	Yes	ST11	stx1a;stx2c	O157	H7	blaEC-15;	asta_8_hm099897	0	0	0	0	espj_2_ae005174	toxb_1_ab011549	0	0	0	0	katp_1_ab011549	espa_19_ae005174	0	0	0	espb_6_ae005174	0	0	0	stx1a_15_af461168_a	0	0	tir_26_ae005174	0	0	0	0	espp_4_ab011549	0	0	0	0	0	0	0	0	0	0	0	0	0	0	0	0	0	0	ehxa_3_ab011549	0	0	0	iha_14_ae005174	0	0	0	etpd_1_ab011549	0	0	nleb_3_ae005174	0	nlea_8_ae005174	0	0	0	0	0	0	0	0	0	0	0	eae_42_af071034	0	0	0	0	0	0	0	0	0	0	nlec_4_ae005174	0	0	0	0	0	0	0	0	0	0	0	stx1b_14_am230663_a	0	0	0	0	0	0
2021-1841	2017	RIVM	Netherlands	Human	Human_unknown	Faeces/Manure	45-64	Diarrhea	157	7	stx1;stx2	Yes	ST11	stx1a;stx2c	O157	H7	blaEC-15;	asta_8_hm099897	0	0	0	0	espj_2_ae005174	toxb_1_ab011549	0	0	0	0	katp_1_ab011549	espa_19_ae005174	0	0	0	espb_6_ae005174	0	0	0	stx1a_15_af461168_a	0	0	tir_26_ae005174	0	iss_3_cp001509	0	0	espp_4_ab011549	0	0	0	0	0	0	0	0	0	0	0	0	0	0	0	0	0	stx2a_97_ab015057_c	ehxa_3_ab011549	0	0	0	iha_14_ae005174	0	stx2b_15_ab071845_c	0	etpd_1_ab011549	0	0	nleb_13_ae005174	0	nlea_8_ae005174	0	0	0	0	0	0	0	0	0	0	0	eae_42_af071034	0	0	0	0	0	0	0	0	0	0	0	0	0	0	0	0	0	0	0	0	0	0	stx1b_14_am230663_a	0	0	0	0	0	0
2021-1855	2017	RIVM	Netherlands	Human	Human_unknown	Faeces/Manure	0-4	Unknown	157	7	stx2	Yes	ST11	stx2a	O157	H7	blaEC-15;	asta_8_hm099897	0	0	0	0	espj_2_ae005174	0	0	0	0	0	katp_1_ab011549	espa_19_ae005174	0	0	0	espb_6_ae005174	0	0	0	0	0	0	tir_21_af125993	0	iss_13_cu928160	0	0	espp_4_ab011549	0	0	0	0	0	0	0	0	0	0	0	0	0	0	0	0	0	stx2a_70_ay143336_a	ehxa_3_ab011549	0	0	0	iha_14_ae005174	0	stx2b_27_ae005174_a	0	etpd_1_ab011549	0	0	nleb_13_ae005174	0	nlea_8_ae005174	0	0	0	0	0	0	0	0	0	0	0	eae_42_af071034	0	0	0	0	0	0	0	0	0	0	nlec_4_ae005174	0	0	0	0	0	0	0	0	0	0	0	0	0	0	0	0	0	0
2021-1857	2017	RIVM	Netherlands	Human	Human_unknown	Faeces/Manure	0-4	Unknown	157	7	stx2	Yes	ST11	stx2a	O157	H7	blaEC-15;	asta_8_hm099897	0	0	0	0	espj_2_ae005174	0	0	0	0	0	katp_1_ab011549	espa_19_ae005174	0	0	0	espb_6_ae005174	0	0	0	0	0	0	tir_27_cp001846	0	0	0	0	espp_4_ab011549	0	0	0	0	0	0	0	0	0	0	0	0	0	0	0	0	0	0	ehxa_3_ab011549	0	0	0	iha_14_ae005174	0	0	0	etpd_1_ab011549	0	0	nleb_13_ae005174	0	nlea_8_ae005174	0	0	0	0	0	0	0	0	0	0	0	eae_42_af071034	0	0	0	0	0	0	0	0	0	0	0	0	0	0	0	0	0	0	0	0	0	0	0	0	0	0	0	0	0
2021-1885	2017	RIVM	Netherlands	Human	Human_unknown	Faeces/Manure	0-4	HUS	157	7	stx2	Yes	ST11	stx2a	O157	H7	blaEC-15;	asta_8_hm099897	0	0	0	0	espj_2_ae005174	toxb_1_ab011549	0	0	0	0	katp_1_ab011549	espa_19_ae005174	0	0	0	espb_6_ae005174	0	0	0	0	0	0	tir_27_cp001846	0	0	0	0	espp_4_ab011549	0	0	0	0	0	0	0	0	0	0	0	0	0	0	0	0	0	0	ehxa_3_ab011549	0	0	0	iha_14_ae005174	0	0	0	etpd_1_ab011549	0	0	nleb_13_ae005174	0	nlea_8_ae005174	0	0	0	0	0	0	0	0	0	0	0	eae_42_af071034	0	0	0	0	0	0	0	0	0	0	0	0	0	0	0	0	0	0	0	0	0	0	0	0	0	0	0	0	0
2021-1904	2017	RIVM	Netherlands	Human	Human_unknown	Faeces/Manure	45-64	Bloody diarrhea	157	7	stx2	Yes	ST11	stx2c	O157	H7	blaEC-15;	asta_8_hm099897	0	0	0	0	espj_2_ae005174	toxb_1_ab011549	0	0	0	0	katp_1_ab011549	espa_19_ae005174	0	0	0	espb_6_ae005174	0	0	0	0	0	0	tir_27_cp001846	0	0	0	0	espp_4_ab011549	0	0	0	0	0	0	0	0	0	0	0	0	0	0	0	0	0	0	ehxa_3_ab011549	0	0	0	iha_14_ae005174	0	0	0	etpd_1_ab011549	0	0	nleb_3_ae005174	0	nlea_8_ae005174	0	0	0	0	0	0	0	0	0	0	0	eae_42_af071034	0	0	0	0	0	0	0	0	0	0	0	0	0	0	0	0	0	0	0	0	0	0	0	0	0	0	0	0	0
2021-1919	2017	RIVM	Netherlands	Human	Human_unknown	Faeces/Manure	45-64	Bloody diarrhea	157	7	stx1;stx2	Yes	ST11	stx1a;stx2c	O157	H7	aph(3'')-Ib; aph(3')-Ia; blaEC-15; blaTEM-1; tet(A); dfrA8; aph(6)-Id; sul2;	asta_8_hm099897	0	0	0	0	espj_2_ae005174	toxb_1_ab011549	0	0	0	0	katp_1_ab011549	espa_19_ae005174	0	0	0	espb_6_ae005174	0	0	0	stx1a_15_af461168_a	0	0	tir_26_ae005174	0	iss_3_cp001509	0	0	espp_4_ab011549	0	0	0	0	0	0	0	0	0	0	0	0	0	0	0	0	0	stx2a_97_ab015057_c	ehxa_3_ab011549	0	0	0	iha_14_ae005174	0	stx2b_15_ab071845_c	0	etpd_1_ab011549	0	0	nleb_3_ae005174	0	nlea_8_ae005174	0	0	0	0	0	0	0	0	0	0	0	eae_42_af071034	0	0	0	0	0	0	0	0	0	0	nlec_4_ae005174	0	0	0	0	0	0	0	0	0	0	0	stx1b_14_am230663_a	0	0	0	0	0	0
2021-1940	2017	RIVM	Netherlands	Human	Human_unknown	Faeces/Manure	25-44	Diarrhea	157	7	stx2	Yes	ST11	stx2c	O157	H7	blaEC-15;	asta_8_hm099897	0	0	0	0	espj_2_ae005174	0	0	0	0	0	katp_1_ab011549	espa_19_ae005174	0	0	0	espb_6_ae005174	0	0	0	0	0	0	tir_18_eu871626	0	iss_13_cu928160	0	0	espp_4_ab011549	0	0	0	0	0	0	0	0	0	0	0	0	0	0	0	0	0	stx2a_97_ab015057_c	ehxa_3_ab011549	0	0	0	iha_14_ae005174	0	stx2b_15_ab071845_c	0	etpd_1_ab011549	0	0	nleb_13_ae005174	0	nlea_8_ae005174	0	0	0	0	0	0	0	0	0	0	0	eae_42_af071034	0	0	0	0	0	0	0	0	0	0	nlec_4_ae005174	0	0	0	0	0	0	0	0	0	0	0	0	0	0	0	0	0	0
2021-1953	2017	RIVM	Netherlands	Human	Human_unknown	Faeces/Manure	5-14	Bloody diarrhea	157	7	stx1;stx2	Yes	ST11	stx1a;stx2c	O157	H7	blaEC-15;	asta_8_hm099897	0	0	0	0	espj_2_ae005174	toxb_1_ab011549	0	0	0	0	katp_1_ab011549	espa_19_ae005174	0	0	0	espb_6_ae005174	0	0	0	stx1a_15_af461168_a	0	0	tir_26_ae005174	0	iss_3_cp001509	0	0	espp_4_ab011549	0	0	0	0	0	0	0	0	0	0	0	0	0	0	0	0	0	stx2a_97_ab015057_c	ehxa_3_ab011549	0	0	0	iha_14_ae005174	0	stx2b_15_ab071845_c	0	etpd_1_ab011549	0	0	nleb_13_ae005174	0	nlea_8_ae005174	0	0	0	0	0	0	0	0	0	0	0	eae_42_af071034	0	0	0	0	0	0	0	0	0	0	nlec_4_ae005174	0	0	0	0	0	0	0	0	0	0	0	stx1b_14_am230663_a	0	0	0	0	0	0
2021-1959	2017	RIVM	Netherlands	Human	Human_unknown	Faeces/Manure	15-24	Bloody diarrhea	157	7	stx2	Yes	ST11	stx2a	O157	H7	blaEC-15;	asta_8_hm099897	0	0	0	0	espj_2_ae005174	toxb_1_ab011549	0	0	0	0	katp_1_ab011549	espa_19_ae005174	0	0	0	espb_6_ae005174	0	0	0	0	0	0	tir_21_af125993	0	iss_13_cu928160	0	0	espp_4_ab011549	0	0	0	0	0	0	0	0	0	0	0	0	0	0	0	0	0	0	ehxa_3_ab011549	0	0	0	iha_14_ae005174	0	0	0	etpd_1_ab011549	0	0	nleb_13_ae005174	0	nlea_8_ae005174	0	0	0	0	0	0	0	0	0	0	0	eae_42_af071034	0	0	0	0	0	0	0	0	0	0	0	0	0	0	0	0	0	0	0	0	0	0	0	0	0	0	0	0	0
2021-1973	2017	RIVM	Netherlands	Human	Human_unknown	Faeces/Manure	15-24	Unknown	157	7	stx1;stx2	Yes	ST11	stx1a;stx2c	O157	H7	blaEC-15;	asta_8_hm099897	0	0	0	0	espj_2_ae005174	toxb_1_ab011549	0	0	0	0	katp_1_ab011549	espa_19_ae005174	0	0	0	espb_6_ae005174	0	0	0	stx1a_15_af461168_a	0	0	tir_26_ae005174	0	0	0	0	espp_4_ab011549	0	0	0	0	0	0	0	0	0	0	0	0	0	0	0	0	0	stx2a_97_ab015057_c	ehxa_3_ab011549	0	0	0	iha_14_ae005174	0	stx2b_15_ab071845_c	0	etpd_1_ab011549	0	0	nleb_3_ae005174	0	nlea_8_ae005174	0	0	0	0	0	0	0	0	0	0	0	eae_42_af071034	0	0	0	0	0	0	0	0	0	0	nlec_4_ae005174	0	0	0	0	0	0	0	0	0	0	0	stx1b_14_am230663_a	0	0	0	0	0	0
2021-1980	2017	RIVM	Netherlands	Human	Human_unknown	Faeces/Manure	65+	Bloody diarrhea	157	7	stx1;stx2	Yes	ST11	stx1a;stx2c	O157	H7	blaEC-15;	asta_8_hm099897	0	0	0	0	espj_2_ae005174	0	0	0	0	0	katp_1_ab011549	espa_19_ae005174	0	0	0	espb_6_ae005174	0	0	0	stx1a_15_af461168_a	0	0	tir_26_ae005174	0	iss_3_cp001509	0	0	espp_4_ab011549	0	0	0	0	0	0	0	0	0	0	0	0	0	0	0	0	0	0	ehxa_3_ab011549	0	0	0	iha_14_ae005174	0	stx2b_15_ab071845_c	0	etpd_1_ab011549	0	0	nleb_3_ae005174	0	nlea_8_ae005174	0	0	0	0	0	0	0	0	0	0	0	eae_42_af071034	0	0	0	0	0	0	0	0	0	0	0	0	0	0	0	0	0	0	0	0	0	0	stx1b_14_am230663_a	0	0	0	0	0	0
2021-1982	2017	RIVM	Netherlands	Human	Outbreak_related	Faeces/Manure	45-64	Bloody diarrhea	157	7	stx1;stx2	Yes	ST11	stx1a;stx2a	O157	H7	blaEC-15;	asta_8_hm099897	0	0	0	0	espj_2_ae005174	toxb_1_ab011549	0	0	0	0	katp_1_ab011549	espa_19_ae005174	0	0	0	espb_6_ae005174	0	0	0	stx1a_18_ef079675_a	0	0	tir_26_ae005174	0	0	0	0	espp_4_ab011549	0	0	0	0	0	0	0	0	0	0	0	0	0	0	0	0	0	stx2a_75_ab048837_a	ehxa_3_ab011549	0	0	0	iha_14_ae005174	0	stx2b_27_ae005174_a	0	etpd_1_ab011549	0	0	nleb_3_ae005174	0	nlea_8_ae005174	0	0	0	0	0	0	0	0	0	0	0	eae_42_af071034	0	0	0	0	0	0	0	0	0	0	nlec_4_ae005174	0	0	0	0	0	0	0	0	0	0	0	stx1b_14_am230663_a	0	0	0	0	0	0
2021-1992	2017	RIVM	Netherlands	Human	Human_unknown	Faeces/Manure	45-64	Bloody diarrhea	157	7	stx1;stx2	Yes	ST11	stx1a	O157	H7	blaEC-15;	asta_8_hm099897	0	0	0	0	espj_2_ae005174	0	0	0	0	0	katp_1_ab011549	espa_19_ae005174	0	0	0	espb_6_ae005174	0	0	0	stx1a_15_af461168_a	0	0	tir_26_ae005174	0	iss_3_cp001509	0	0	espp_4_ab011549	0	0	0	0	0	0	0	0	0	0	0	0	0	0	0	0	0	0	ehxa_3_ab011549	0	0	0	iha_14_ae005174	0	0	0	etpd_1_ab011549	0	0	nleb_3_ae005174	0	nlea_8_ae005174	0	0	0	0	0	0	0	0	0	0	0	eae_42_af071034	0	0	0	0	0	0	0	0	0	0	0	0	0	0	0	0	0	0	0	0	0	0	stx1b_14_am230663_a	0	0	0	0	0	0
2021-1993	2017	RIVM	Netherlands	Human	Human_unknown	Faeces/Manure	65+	Diarrhea	157	7	stx1;stx2	Yes	ST11	stx1a;stx2c	O157	H7	blaEC-15;	asta_8_hm099897	0	0	0	0	espj_2_ae005174	toxb_1_ab011549	0	0	0	0	0	espa_19_ae005174	0	0	0	espb_6_ae005174	0	0	0	stx1a_15_af461168_a	0	0	tir_21_af125993	0	iss_3_cp001509	0	0	espp_4_ab011549	0	0	0	0	0	0	0	0	0	0	0	0	0	0	0	0	0	stx2a_97_ab015057_c	ehxa_3_ab011549	0	0	0	iha_14_ae005174	0	stx2b_15_ab071845_c	0	etpd_1_ab011549	0	0	nleb_3_ae005174	0	nlea_8_ae005174	0	0	0	0	0	0	0	0	0	0	0	eae_42_af071034	0	0	0	0	0	0	0	0	0	0	nlec_4_ae005174	0	0	0	0	0	0	0	0	0	0	0	stx1b_14_am230663_a	0	0	0	0	0	0
2021-2000	2017	RIVM	Netherlands	Human	Human_unknown	Faeces/Manure	0-4	Bloody diarrhea	157	7	stx1;stx2	Yes	ST11	stx1a;stx2c	O157	H7	tet(A); blaEC-15;	asta_8_hm099897	0	0	0	0	espj_2_ae005174	toxb_1_ab011549	0	0	0	0	katp_1_ab011549	espa_19_ae005174	0	0	0	espb_6_ae005174	0	0	0	stx1a_15_af461168_a	0	0	tir_26_ae005174	0	iss_3_cp001509	0	0	espp_4_ab011549	0	0	0	0	0	0	0	0	0	0	0	0	0	0	0	0	0	stx2a_97_ab015057_c	ehxa_3_ab011549	0	0	0	iha_14_ae005174	0	stx2b_15_ab071845_c	0	etpd_1_ab011549	0	0	nleb_3_ae005174	0	nlea_8_ae005174	0	0	0	0	0	0	0	0	0	0	0	eae_42_af071034	0	0	0	0	0	0	0	0	0	0	nlec_4_ae005174	0	0	0	0	0	0	0	0	0	0	0	stx1b_14_am230663_a	0	0	0	0	0	0
2021-2030	2017	RIVM	Netherlands	Human	Human_unknown	Faeces/Manure	65+	Diarrhea	157	7	stx2	Yes	ST11	stx2c	O157	H7	blaEC-15;	asta_8_hm099897	0	0	0	0	espj_2_ae005174	toxb_1_ab011549	0	0	0	0	katp_1_ab011549	espa_19_ae005174	0	0	0	espb_6_ae005174	0	0	0	0	0	0	tir_18_eu871626	0	iss_13_cu928160	0	0	espp_4_ab011549	0	0	0	0	0	0	0	0	0	0	0	0	0	0	0	0	0	stx2a_97_ab015057_c	ehxa_3_ab011549	0	0	0	iha_14_ae005174	0	stx2b_15_ab071845_c	0	etpd_1_ab011549	0	0	nleb_3_ae005174	0	nlea_8_ae005174	0	0	0	0	0	0	0	0	0	0	0	eae_42_af071034	0	0	0	0	0	0	0	0	0	0	nlec_4_ae005174	0	0	0	0	0	0	0	0	0	0	0	0	0	0	0	0	0	0
2021-2048	2017	RIVM	Netherlands	Human	Human_unknown	Faeces/Manure	25-44	Bloody diarrhea	157	7	stx1;stx2	Yes	ST11	stx1a;stx2c	O157	H7	aph(6)-Id; blaEC-15; aph(3'')-Ib;	asta_8_hm099897	0	0	0	0	espj_2_ae005174	toxb_1_ab011549	0	0	0	0	katp_1_ab011549	espa_19_ae005174	0	0	0	espb_6_ae005174	0	0	0	stx1a_15_af461168_a	0	0	tir_26_ae005174	0	iss_3_cp001509	0	0	espp_4_ab011549	0	0	0	0	0	0	0	0	0	0	0	0	0	0	0	0	0	stx2a_97_ab015057_c	ehxa_3_ab011549	0	0	0	iha_14_ae005174	0	stx2b_15_ab071845_c	0	etpd_1_ab011549	0	0	nleb_3_ae005174	0	nlea_8_ae005174	0	0	0	0	0	0	0	0	0	0	0	eae_42_af071034	0	0	0	0	0	0	0	0	0	0	nlec_4_ae005174	0	0	0	0	0	0	0	0	0	0	0	stx1b_14_am230663_a	0	0	0	0	0	0
2021-2052	2017	RIVM	Netherlands	Human	Human_unknown	Faeces/Manure	5-14	Bloody diarrhea	157	7	stx2	Yes	ST11	stx2c	O157	H7	blaEC-15;	asta_8_hm099897	0	0	0	0	espj_2_ae005174	0	0	0	0	0	0	espa_19_ae005174	0	0	0	espb_6_ae005174	0	0	0	0	0	0	tir_18_eu871626	0	iss_13_cu928160	0	0	espp_4_ab011549	0	0	0	0	0	0	0	0	0	0	0	0	0	0	0	0	0	0	ehxa_3_ab011549	0	0	0	iha_14_ae005174	0	0	0	etpd_1_ab011549	0	0	nleb_13_ae005174	0	nlea_8_ae005174	0	0	0	0	0	0	0	0	0	0	0	eae_42_af071034	0	0	0	0	0	0	0	0	0	0	nlec_4_ae005174	0	0	0	0	0	0	0	0	0	0	0	0	0	0	0	0	0	0
2021-2058	2017	RIVM	Netherlands	Human	Human_unknown	Faeces/Manure	65+	Bloody diarrhea	157	7	stx2	Yes	ST11	stx2c	O157	H7	blaEC-15;	asta_8_hm099897	0	0	0	0	espj_2_ae005174	0	0	0	0	0	katp_1_ab011549	espa_19_ae005174	0	0	0	espb_6_ae005174	0	0	0	0	0	0	tir_18_eu871626	0	iss_13_cu928160	0	0	espp_4_ab011549	0	0	0	0	0	0	0	0	0	0	0	0	0	0	0	0	0	stx2a_97_ab015057_c	ehxa_3_ab011549	0	0	0	iha_14_ae005174	0	stx2b_15_ab071845_c	0	etpd_1_ab011549	0	0	nleb_13_ae005174	0	nlea_8_ae005174	0	0	0	0	0	0	0	0	0	0	0	eae_42_af071034	0	0	0	0	0	0	0	0	0	0	nlec_4_ae005174	0	0	0	0	0	0	0	0	0	0	0	0	0	0	0	0	0	0
2021-2092	2018	RIVM	Netherlands	Human	Human_unknown	Faeces/Manure	0-4	HUS	157	7	stx2	Yes	ST11	stx2a	O157	H7	blaEC-15;	asta_8_hm099897	0	0	0	0	espj_2_ae005174	0	0	0	0	0	katp_1_ab011549	espa_19_ae005174	0	0	0	espb_6_ae005174	0	0	0	0	0	0	tir_27_cp001846	0	0	0	0	espp_4_ab011549	0	0	0	0	0	0	0	0	0	0	0	0	0	0	0	0	0	0	ehxa_3_ab011549	0	0	0	iha_14_ae005174	0	0	0	etpd_1_ab011549	0	0	nleb_3_ae005174	0	nlea_8_ae005174	0	0	0	0	0	0	0	0	0	0	0	eae_42_af071034	0	0	0	0	0	0	0	0	0	0	0	0	0	0	0	0	0	0	0	0	0	0	0	0	0	0	0	0	0
2021-2111	2018	RIVM	Netherlands	Human	Human_unknown	Faeces/Manure	65+	Bloody diarrhea	157	7	stx2	Yes	ST11	stx2a	O157	H7	blaEC-15;	asta_8_hm099897	0	0	0	0	espj_2_ae005174	0	0	0	0	0	katp_1_ab011549	espa_19_ae005174	0	0	0	espb_6_ae005174	0	0	0	0	0	0	tir_27_cp001846	0	iss_3_cp001509	0	0	espp_4_ab011549	0	0	0	0	0	0	0	0	0	0	0	0	0	0	0	0	0	stx2a_70_ay143336_a	ehxa_3_ab011549	0	0	0	iha_14_ae005174	0	stx2b_27_ae005174_a	0	etpd_1_ab011549	0	0	nleb_13_ae005174	0	nlea_8_ae005174	0	0	0	0	0	0	0	0	0	0	0	eae_42_af071034	0	0	0	0	0	0	0	0	0	0	0	0	0	0	0	0	0	0	0	0	0	0	0	0	0	0	0	0	0
2021-2116	2018	RIVM	Netherlands	Human	Travel_related	Faeces/Manure	45-64	Bloody diarrhea	157	7	stx2	Yes	ST11	stx2c	O157	H7	blaEC-15;	asta_8_hm099897	0	0	0	0	espj_2_ae005174	0	0	0	0	0	katp_1_ab011549	espa_19_ae005174	0	0	0	espb_6_ae005174	0	0	0	0	0	0	tir_26_ae005174	cdtb_1_aj508930	iss_3_cp001509	0	0	espp_4_ab011549	0	0	0	0	0	0	0	0	0	0	0	0	0	0	0	0	0	stx2a_97_ab015057_c	ehxa_3_ab011549	0	0	0	iha_14_ae005174	0	stx2b_15_ab071845_c	0	etpd_1_ab011549	0	0	nleb_3_ae005174	0	nlea_8_ae005174	0	0	0	0	0	0	0	0	0	0	0	eae_42_af071034	0	0	0	0	0	0	0	0	0	0	nlec_4_ae005174	0	0	0	0	0	0	0	0	0	0	0	0	0	0	0	0	0	0
2021-2150	2018	RIVM	Netherlands	Human	Human_unknown	Faeces/Manure	45-64	Diarrhea	157	7	stx1;stx2	Yes	ST11	stx1a;stx2c	O157	H7	blaEC-15;	asta_8_hm099897	0	0	0	0	espj_2_ae005174	0	0	0	0	0	0	espa_19_ae005174	0	0	0	espb_6_ae005174	0	0	0	stx1a_15_af461168_a	0	0	tir_26_ae005174	0	iss_3_cp001509	0	0	0	0	0	0	0	0	0	0	0	0	0	0	0	0	0	0	0	0	stx2a_97_ab015057_c	0	0	0	0	iha_14_ae005174	0	stx2b_15_ab071845_c	0	0	0	0	nleb_13_ae005174	0	nlea_8_ae005174	0	0	0	0	0	0	0	0	0	0	0	eae_42_af071034	0	0	0	0	0	0	0	0	0	0	nlec_4_ae005174	0	0	0	0	0	0	0	0	0	0	0	stx1b_14_am230663_a	0	0	0	0	0	0
2021-2155	2018	RIVM	Netherlands	Human	Human_unknown	Faeces/Manure	15-24	Diarrhea	157	7	stx1;stx2	Yes	ST11	stx1a;stx2c	O157	H7	blaEC-15;	asta_8_hm099897	0	0	0	0	espj_2_ae005174	0	0	0	0	0	katp_1_ab011549	espa_19_ae005174	0	0	0	espb_6_ae005174	0	0	0	stx1a_15_af461168_a	0	0	tir_26_ae005174	0	iss_3_cp001509	0	0	espp_4_ab011549	0	0	0	0	0	0	0	0	0	0	0	0	0	0	0	0	0	stx2a_97_ab015057_c	0	0	0	0	iha_14_ae005174	0	stx2b_15_ab071845_c	0	etpd_1_ab011549	0	0	nleb_3_ae005174	0	nlea_8_ae005174	0	0	0	0	0	0	0	0	0	0	0	eae_42_af071034	0	0	0	0	0	0	0	0	0	0	nlec_4_ae005174	0	0	0	0	0	0	0	0	0	0	0	stx1b_14_am230663_a	0	0	0	0	0	0
2021-2157	2018	RIVM	Netherlands	Human	Human_unknown	Faeces/Manure	5-14	HUS	157	7	stx2	Yes	ST11	stx2a	O157	H7	blaEC-15;	asta_8_hm099897	0	0	0	0	espj_2_ae005174	0	0	0	0	0	0	espa_19_ae005174	0	0	0	espb_6_ae005174	0	0	0	0	0	0	tir_27_cp001846	0	iss_3_cp001509	0	0	0	0	0	0	0	0	0	0	0	0	0	0	0	0	0	0	0	0	stx2a_79_af525040_a	0	0	0	0	iha_14_ae005174	0	stx2b_27_ae005174_a	0	0	0	0	nleb_13_ae005174	0	nlea_8_ae005174	0	0	0	0	0	0	0	0	0	0	0	eae_42_af071034	0	0	0	0	0	0	0	0	0	0	0	0	0	0	0	0	0	0	0	0	0	0	0	0	0	0	0	0	0
2021-2178	2018	RIVM	Netherlands	Human	Outbreak_related	Faeces/Manure	5-14	Bloody diarrhea	157	7	stx1	Yes	ST11	stx1a	O157	H7	blaEC-15;	asta_8_hm099897	0	0	0	0	espj_2_ae005174	0	0	0	0	0	katp_1_ab011549	espa_19_ae005174	0	0	0	espb_6_ae005174	0	0	0	stx1a_18_ef079675_a	0	0	tir_26_ae005174	0	iss_3_cp001509	0	0	espp_4_ab011549	0	0	0	0	0	0	0	0	0	0	0	0	0	0	0	0	0	0	ehxa_3_ab011549	0	0	0	iha_14_ae005174	0	0	0	etpd_1_ab011549	0	0	nleb_13_ae005174	0	nlea_8_ae005174	0	0	0	0	0	0	0	0	0	0	0	eae_42_af071034	0	0	0	0	0	0	0	0	0	0	nlec_4_ae005174	0	0	0	0	0	0	0	0	0	0	0	stx1b_14_am230663_a	0	0	0	0	0	0
2021-2179	2018	RIVM	Netherlands	Human	Human_unknown	Faeces/Manure	25-44	Bloody diarrhea	157	7	stx2	Yes	ST11	stx2c	O157	H7	blaEC-15;	asta_8_hm099897	0	0	0	0	espj_2_ae005174	0	0	0	0	0	katp_1_ab011549	espa_19_ae005174	0	0	0	espb_6_ae005174	0	0	0	0	0	0	tir_18_eu871626	0	iss_13_cu928160	0	0	espp_4_ab011549	0	0	0	0	0	0	0	0	0	0	0	0	0	0	0	0	0	0	ehxa_3_ab011549	0	0	0	iha_14_ae005174	0	0	0	etpd_1_ab011549	0	0	nleb_13_ae005174	0	nlea_8_ae005174	0	0	0	0	0	0	0	0	0	0	0	eae_42_af071034	0	0	0	0	0	0	0	0	0	0	0	0	0	0	0	0	0	0	0	0	0	0	0	0	0	0	0	0	0
2021-2180	2018	RIVM	Netherlands	Human	Human_unknown	Faeces/Manure	5-14	Unknown	157	7	stx1;stx2	Yes	ST11	stx1a;stx2c	O157	H7	blaEC-15;	asta_8_hm099897	0	0	0	0	espj_2_ae005174	toxb_1_ab011549	0	0	0	0	katp_1_ab011549	espa_19_ae005174	0	0	0	espb_6_ae005174	0	0	0	stx1a_15_af461168_a	0	0	tir_26_ae005174	0	iss_13_cu928160	0	0	espp_4_ab011549	0	0	0	0	0	0	0	0	0	0	0	0	0	0	0	0	0	stx2a_97_ab015057_c	ehxa_3_ab011549	0	0	0	iha_14_ae005174	0	0	0	etpd_1_ab011549	0	0	nleb_3_ae005174	0	nlea_8_ae005174	0	0	0	0	0	0	0	0	0	0	0	eae_42_af071034	0	0	0	0	0	0	0	0	0	0	nlec_4_ae005174	0	0	0	0	0	0	0	0	0	0	0	stx1b_14_am230663_a	0	0	0	0	0	0
2021-2182	2018	RIVM	Netherlands	Human	Travel_related	Faeces/Manure	5-14	Bloody diarrhea	157	7	stx2	Yes	ST11	stx2a	O157	H7	blaEC-15;	asta_8_hm099897	0	0	0	0	espj_2_ae005174	toxb_1_ab011549	0	0	0	0	katp_1_ab011549	espa_19_ae005174	0	0	0	espb_6_ae005174	0	0	0	0	0	0	tir_18_eu871626	0	iss_13_cu928160	0	0	espp_4_ab011549	0	0	0	0	0	0	0	0	0	0	0	0	0	0	0	0	0	0	ehxa_3_ab011549	0	0	0	iha_14_ae005174	0	0	0	etpd_1_ab011549	0	0	nleb_3_ae005174	0	nlea_8_ae005174	0	0	0	0	0	0	0	0	0	0	0	eae_42_af071034	0	0	0	0	0	0	0	0	0	0	0	0	0	0	0	0	0	0	0	0	0	0	0	0	0	0	0	0	0
2021-2191	2018	RIVM	Netherlands	Human	Human_unknown	Faeces/Manure	0-4	Bloody diarrhea	157	7	stx1;stx2	Yes	ST11	stx1a;stx2c	O157	H7	blaEC-15;	asta_8_hm099897	0	0	0	0	espj_2_ae005174	0	0	0	0	0	katp_1_ab011549	espa_19_ae005174	0	0	0	espb_6_ae005174	0	0	0	stx1a_15_af461168_a	0	0	tir_26_ae005174	0	iss_3_cp001509	0	0	espp_4_ab011549	0	0	0	0	0	0	0	0	0	0	0	0	0	0	0	0	0	stx2a_97_ab015057_c	ehxa_3_ab011549	0	0	0	iha_14_ae005174	0	stx2b_15_ab071845_c	0	etpd_1_ab011549	0	0	nleb_3_ae005174	0	nlea_8_ae005174	0	0	0	0	0	0	0	0	0	0	0	eae_42_af071034	0	0	0	0	0	0	0	0	0	0	nlec_4_ae005174	0	0	0	0	0	0	0	0	0	0	0	stx1b_14_am230663_a	0	0	0	0	0	0
2021-2196	2018	RIVM	Netherlands	Human	Outbreak_related	Faeces/Manure	45-64	HUS	157	7	stx1;stx2	Yes	ST11	stx1a;stx2a	O157	H7	blaEC-15;	asta_8_hm099897	0	0	0	0	espj_2_ae005174	toxb_1_ab011549	0	0	0	0	katp_1_ab011549	espa_19_ae005174	0	0	0	espb_6_ae005174	0	0	0	stx1a_18_ef079675_a	0	0	tir_26_ae005174	0	0	0	0	espp_4_ab011549	0	0	0	0	0	0	0	0	0	0	0	0	0	0	0	0	0	stx2a_75_ab048837_a	ehxa_3_ab011549	0	0	0	iha_14_ae005174	0	stx2b_27_ae005174_a	0	etpd_1_ab011549	0	0	nleb_3_ae005174	0	nlea_8_ae005174	0	0	0	0	0	0	0	0	0	0	0	eae_42_af071034	0	0	0	0	0	0	0	0	0	0	nlec_4_ae005174	0	0	0	0	0	0	0	0	0	0	0	stx1b_14_am230663_a	0	0	0	0	0	0
2021-2212	2018	RIVM	Netherlands	Human	Human_unknown	Faeces/Manure	25-44	Diarrhea	157	7	stx2	Yes	ST11	stx2c	O157	H7	blaEC-15;	asta_8_hm099897	0	0	0	0	espj_2_ae005174	0	0	0	0	0	katp_1_ab011549	espa_19_ae005174	0	0	0	espb_6_ae005174	0	0	0	0	0	0	tir_26_ae005174	0	iss_3_cp001509	0	0	espp_4_ab011549	0	0	0	0	0	0	0	0	0	0	0	0	0	0	0	0	0	stx2a_97_ab015057_c	ehxa_3_ab011549	0	0	0	iha_14_ae005174	0	stx2b_15_ab071845_c	0	etpd_1_ab011549	0	0	nleb_3_ae005174	0	nlea_8_ae005174	0	0	0	0	0	0	0	0	0	0	0	eae_42_af071034	0	0	0	0	0	0	0	0	0	0	nlec_4_ae005174	0	0	0	0	0	0	0	0	0	0	0	0	0	0	0	0	0	0
2021-2221	2018	RIVM	Netherlands	Human	Human_unknown	Faeces/Manure	45-64	Bloody diarrhea	157	7	stx1;stx2	Yes	ST11	stx1a;stx2c	O157	H7	blaEC-15;	asta_8_hm099897	0	0	0	0	espj_2_ae005174	toxb_1_ab011549	0	0	0	0	katp_1_ab011549	espa_19_ae005174	0	0	0	espb_6_ae005174	0	0	0	stx1a_15_af461168_a	0	0	tir_27_cp001846	0	iss_3_cp001509	0	0	espp_4_ab011549	0	0	0	0	0	0	0	0	0	0	0	0	0	0	0	0	0	stx2a_97_ab015057_c	ehxa_3_ab011549	0	0	0	iha_14_ae005174	0	stx2b_15_ab071845_c	0	etpd_1_ab011549	0	0	nleb_13_ae005174	0	nlea_8_ae005174	0	0	0	0	0	0	0	0	0	0	0	eae_42_af071034	0	0	0	0	0	0	0	0	0	0	0	0	0	0	0	0	0	0	0	0	0	0	stx1b_14_am230663_a	0	0	0	0	0	0
2021-2239	2018	RIVM	Netherlands	Human	Outbreak_related	Faeces/Manure	15-24	Bloody diarrhea	157	7	stx1;stx2	Yes	ST11	stx1a;stx2c	O157	H7	blaEC-15;	asta_8_hm099897	0	0	0	0	espj_2_ae005174	toxb_1_ab011549	0	0	0	0	katp_1_ab011549	espa_19_ae005174	0	0	0	espb_6_ae005174	0	0	0	stx1a_15_af461168_a	0	0	tir_27_cp001846	0	iss_3_cp001509	0	0	espp_4_ab011549	0	0	0	0	0	0	0	0	0	0	0	0	0	0	0	0	0	stx2a_97_ab015057_c	ehxa_3_ab011549	0	0	0	iha_14_ae005174	0	stx2b_15_ab071845_c	0	etpd_1_ab011549	0	0	nleb_3_ae005174	0	nlea_8_ae005174	0	0	0	0	0	0	0	0	0	0	0	eae_42_af071034	0	0	0	0	0	0	0	0	0	0	nlec_4_ae005174	0	0	0	0	0	0	0	0	0	0	0	stx1b_14_am230663_a	0	0	0	0	0	0
2021-2244	2018	RIVM	Netherlands	Human	Outbreak_related	Faeces/Manure	25-44	Bloody diarrhea	157	7	stx1;stx2	Yes	ST11	stx1a;stx2c	O157	H7	blaEC-15;	asta_8_hm099897	0	0	0	0	espj_2_ae005174	toxb_1_ab011549	0	0	0	0	katp_1_ab011549	espa_19_ae005174	0	0	0	espb_6_ae005174	0	0	0	stx1a_15_af461168_a	0	0	tir_27_cp001846	0	iss_3_cp001509	0	0	espp_4_ab011549	0	0	0	0	0	0	0	0	0	0	0	0	0	0	0	0	0	stx2a_97_ab015057_c	ehxa_3_ab011549	0	0	0	iha_14_ae005174	0	stx2b_15_ab071845_c	0	etpd_1_ab011549	0	0	nleb_3_ae005174	0	nlea_8_ae005174	0	0	0	0	0	0	0	0	0	0	0	eae_42_af071034	0	0	0	0	0	0	0	0	0	0	nlec_4_ae005174	0	0	0	0	0	0	0	0	0	0	0	stx1b_14_am230663_a	0	0	0	0	0	0
2021-2245	2018	RIVM	Netherlands	Human	Human_unknown	Faeces/Manure	65+	Bloody diarrhea	157	7	stx1;stx2	Yes	ST11	stx1a	O157	H7	blaEC-15; dfrA8; aph(6)-Id; sul2; blaTEM-1; aph(3'')-Ib; tet(A);	asta_8_hm099897	0	0	0	0	espj_2_ae005174	toxb_1_ab011549	0	0	0	0	katp_1_ab011549	espa_19_ae005174	0	0	0	espb_6_ae005174	0	0	0	stx1a_15_af461168_a	0	0	tir_26_ae005174	0	0	0	0	espp_4_ab011549	0	0	0	0	0	0	0	0	0	0	0	0	0	0	0	0	0	0	ehxa_3_ab011549	0	0	0	iha_14_ae005174	0	0	0	etpd_1_ab011549	0	0	nleb_13_ae005174	0	nlea_8_ae005174	0	0	0	0	0	0	0	0	0	0	0	eae_42_af071034	0	0	0	0	0	0	0	0	0	0	0	0	0	0	0	0	0	0	0	0	0	0	stx1b_14_am230663_a	0	0	0	0	0	0
2021-2259	2018	RIVM	Netherlands	Human	Outbreak_related	Faeces/Manure	0-4	Bloody diarrhea	157	7	stx1;stx2	Yes	ST11	stx1a;stx2c	O157	H7	blaEC-15;	asta_8_hm099897	0	0	0	0	espj_2_ae005174	0	0	0	0	0	0	espa_19_ae005174	0	0	0	espb_6_ae005174	0	0	0	stx1a_15_af461168_a	0	0	tir_27_cp001846	0	iss_3_cp001509	0	0	espp_4_ab011549	0	0	0	0	0	0	0	0	0	0	0	0	0	0	0	0	0	stx2a_97_ab015057_c	ehxa_3_ab011549	0	0	0	iha_14_ae005174	0	stx2b_15_ab071845_c	0	etpd_1_ab011549	0	0	nleb_3_ae005174	0	nlea_8_ae005174	0	0	0	0	0	0	0	0	0	0	0	eae_42_af071034	0	0	0	0	0	0	0	0	0	0	nlec_4_ae005174	0	0	0	0	0	0	0	0	0	0	0	stx1b_14_am230663_a	0	0	0	0	0	0
2021-2260	2018	RIVM	Netherlands	Human	Human_unknown	Faeces/Manure	25-44	Diarrhea	157	7	stx1;stx2	Yes	ST11	stx1a	O157	H7	blaEC-15;	0	0	0	0	0	espj_2_ae005174	0	0	0	0	0	0	espa_19_ae005174	0	0	0	espb_6_ae005174	0	0	0	stx1a_15_af461168_a	0	0	tir_26_ae005174	0	iss_3_cp001509	0	0	0	0	0	0	0	0	0	0	0	0	0	0	0	0	0	0	0	0	0	0	0	0	0	iha_14_ae005174	0	0	0	etpd_1_ab011549	0	0	nleb_3_ae005174	0	nlea_8_ae005174	0	0	0	0	0	0	0	0	0	0	0	eae_42_af071034	0	0	0	0	0	0	0	0	0	0	0	0	0	0	0	0	0	0	0	0	0	0	stx1b_14_am230663_a	0	0	0	0	0	0
2021-2263	2018	RIVM	Netherlands	Human	Human_unknown	Faeces/Manure	15-24	Bloody diarrhea	157	7	stx1;stx2	Yes	ST11	stx1a;stx2c	O157	H7	blaEC-15;	asta_8_hm099897	0	0	0	0	espj_2_ae005174	toxb_1_ab011549	0	0	0	0	katp_1_ab011549	espa_19_ae005174	0	0	0	espb_6_ae005174	0	0	0	stx1a_15_af461168_a	0	0	tir_26_ae005174	0	iss_3_cp001509	0	0	espp_4_ab011549	0	0	0	0	0	0	0	0	0	0	0	0	0	0	0	0	0	stx2a_97_ab015057_c	ehxa_3_ab011549	0	0	0	iha_14_ae005174	0	stx2b_15_ab071845_c	0	etpd_1_ab011549	0	0	nleb_3_ae005174	0	nlea_8_ae005174	0	0	0	0	0	0	0	0	0	0	0	eae_42_af071034	0	0	0	0	0	0	0	0	0	0	nlec_4_ae005174	0	0	0	0	0	0	0	0	0	0	0	stx1b_14_am230663_a	0	0	0	0	0	0
2021-2266	2018	RIVM	Netherlands	Human	Human_unknown	Faeces/Manure	65+	Bloody diarrhea	157	7	stx1;stx2	Yes	ST11	stx1a	O157	H7	blaEC-15;	asta_8_hm099897	0	0	0	0	espj_2_ae005174	toxb_1_ab011549	0	0	0	0	katp_1_ab011549	espa_19_ae005174	0	0	0	espb_6_ae005174	0	0	0	stx1a_15_af461168_a	0	0	tir_26_ae005174	0	iss_3_cp001509	0	0	espp_4_ab011549	0	0	0	0	0	0	0	0	0	0	0	0	0	0	0	0	0	0	ehxa_3_ab011549	0	0	0	iha_14_ae005174	0	0	0	etpd_1_ab011549	0	0	nleb_13_ae005174	0	nlea_8_ae005174	0	0	0	0	0	0	0	0	0	0	0	eae_42_af071034	0	0	0	0	0	0	0	0	0	0	0	0	0	0	0	0	0	0	0	0	0	0	stx1b_14_am230663_a	0	0	0	0	0	0
2021-2270	2018	RIVM	Netherlands	Human	Human_unknown	Faeces/Manure	25-44	Bloody diarrhea	157	7	stx1;stx2	Yes	ST11	stx1a;stx2c	O157	H7	blaEC-15;	asta_8_hm099897	0	0	0	0	espj_2_ae005174	toxb_1_ab011549	0	0	0	0	katp_1_ab011549	espa_19_ae005174	0	0	0	espb_6_ae005174	0	0	0	stx1a_15_af461168_a	0	0	tir_26_ae005174	0	iss_3_cp001509	0	0	espp_4_ab011549	0	0	0	0	0	0	0	0	0	0	0	0	0	0	0	0	0	stx2a_97_ab015057_c	ehxa_3_ab011549	0	0	0	iha_14_ae005174	0	stx2b_15_ab071845_c	0	etpd_1_ab011549	0	0	nleb_3_ae005174	0	nlea_8_ae005174	0	0	0	0	0	0	0	0	0	0	0	eae_42_af071034	0	0	0	0	0	0	0	0	0	0	nlec_4_ae005174	0	0	0	0	0	0	0	0	0	0	0	stx1b_14_am230663_a	0	0	0	0	0	0
2021-2272	2018	RIVM	Netherlands	Human	Human_unknown	Faeces/Manure	15-24	Bloody diarrhea	157	7	stx1	Yes	ST11	stx1a	O157	H7	blaEC-15;	asta_8_hm099897	0	0	0	0	espj_2_ae005174	toxb_1_ab011549	0	0	0	0	0	espa_19_ae005174	0	0	0	espb_6_ae005174	0	0	0	stx1a_15_af461168_a	0	0	tir_26_ae005174	0	iss_3_cp001509	0	0	espp_4_ab011549	0	0	0	0	0	0	0	0	0	0	0	0	0	0	0	0	0	0	ehxa_3_ab011549	0	0	0	iha_14_ae005174	0	0	0	etpd_1_ab011549	0	0	nleb_3_ae005174	0	nlea_8_ae005174	0	0	0	0	0	0	0	0	0	0	0	eae_42_af071034	0	0	0	0	0	0	0	0	0	0	nlec_4_ae005174	0	0	0	0	0	0	0	0	0	0	0	stx1b_14_am230663_a	0	0	0	0	0	0
2021-2280	2018	RIVM	Netherlands	Human	Outbreak_related	Faeces/Manure	25-44	HUS	157	7	stx1;stx2	Yes	ST11	stx1a;stx2a	O157	H7	blaEC-15;	asta_8_hm099897	0	0	0	0	espj_2_ae005174	toxb_1_ab011549	0	0	0	0	katp_1_ab011549	espa_19_ae005174	0	0	0	espb_6_ae005174	0	0	0	stx1a_18_ef079675_a	0	0	tir_26_ae005174	0	0	0	0	espp_4_ab011549	0	0	0	0	0	0	0	0	0	0	0	0	0	0	0	0	0	stx2a_75_ab048837_a	ehxa_3_ab011549	0	0	0	iha_14_ae005174	0	stx2b_27_ae005174_a	0	etpd_1_ab011549	0	0	nleb_3_ae005174	0	nlea_8_ae005174	0	0	0	0	0	0	0	0	0	0	0	eae_42_af071034	0	0	0	0	0	0	0	0	0	0	nlec_4_ae005174	0	0	0	0	0	0	0	0	0	0	0	stx1b_14_am230663_a	0	0	0	0	0	0
2021-2292	2018	RIVM	Netherlands	Human	Human_unknown	Faeces/Manure	15-24	Bloody diarrhea	157	7	stx2	Yes	ST11	stx2a	O157	H7	blaEC-15;	asta_8_hm099897	0	0	0	0	espj_2_ae005174	0	0	0	0	0	katp_1_ab011549	espa_19_ae005174	0	0	0	espb_6_ae005174	0	0	0	0	0	0	tir_21_af125993	0	iss_13_cu928160	0	0	espp_4_ab011549	0	0	0	0	0	0	0	0	0	0	0	0	0	0	0	0	0	stx2a_70_ay143336_a	ehxa_3_ab011549	0	0	0	iha_14_ae005174	0	stx2b_27_ae005174_a	0	etpd_1_ab011549	0	0	nleb_13_ae005174	0	nlea_8_ae005174	0	0	0	0	0	0	0	0	0	0	0	eae_42_af071034	0	0	0	0	0	0	0	0	0	0	nlec_4_ae005174	0	0	0	0	0	0	0	0	0	0	0	0	0	0	0	0	0	0
2021-2312	2018	RIVM	Netherlands	Human	Human_unknown	Faeces/Manure	0-4	Unknown	157	7	stx2	Yes	ST11	stx2c	O157	H7	blaEC-15;	asta_8_hm099897	0	0	0	0	espj_2_ae005174	0	0	0	0	0	katp_1_ab011549	espa_19_ae005174	0	0	0	espb_6_ae005174	0	0	0	0	0	0	tir_26_ae005174	cdtb_1_aj508930	iss_13_cu928160	0	0	0	0	0	0	0	0	0	0	0	0	0	cma_8_fj664724	0	0	0	0	0	0	stx2a_97_ab015057_c	ehxa_3_ab011549	0	0	0	iha_14_ae005174	0	stx2b_15_ab071845_c	0	etpd_1_ab011549	0	0	nleb_3_ae005174	0	nlea_8_ae005174	0	0	0	0	0	0	0	0	0	0	0	eae_42_af071034	0	0	0	0	0	0	0	0	0	0	nlec_4_ae005174	0	cba_15_fj664724	0	0	0	0	0	0	0	0	0	0	0	0	0	0	0	0
2021-2318	2018	RIVM	Netherlands	Human	Human_unknown	Faeces/Manure	25-44	HUS	157	7	stx1;stx2	Yes	ST11	stx1a;stx2c	O157	H7	blaEC-15;	asta_8_hm099897	0	0	0	0	espj_2_ae005174	toxb_1_ab011549	0	0	0	0	katp_1_ab011549	espa_19_ae005174	0	0	0	espb_6_ae005174	0	0	0	stx1a_15_af461168_a	0	0	tir_26_ae005174	0	iss_3_cp001509	0	0	espp_4_ab011549	0	0	0	0	0	0	0	0	0	0	0	0	0	0	0	0	0	stx2a_97_ab015057_c	ehxa_3_ab011549	0	0	0	iha_14_ae005174	0	stx2b_15_ab071845_c	0	etpd_1_ab011549	0	0	nleb_3_ae005174	0	nlea_8_ae005174	0	0	0	0	0	0	0	0	0	0	0	eae_42_af071034	0	0	0	0	0	0	0	0	0	0	nlec_4_ae005174	0	0	0	0	0	0	0	0	0	0	0	stx1b_14_am230663_a	0	0	0	0	0	0
2021-2320	2018	RIVM	Netherlands	Human	Human_unknown	Faeces/Manure	65+	Unknown	157	7	stx2	Yes	ST11	stx2c	O157	H7	blaEC-15;	asta_8_hm099897	0	0	0	0	espj_2_ae005174	toxb_1_ab011549	0	0	0	0	katp_1_ab011549	espa_19_ae005174	0	0	0	espb_6_ae005174	0	0	0	0	0	0	tir_18_eu871626	0	iss_13_cu928160	0	0	espp_4_ab011549	0	0	0	0	0	0	0	0	0	0	0	0	0	0	0	0	0	stx2a_97_ab015057_c	ehxa_3_ab011549	0	0	0	iha_14_ae005174	0	stx2b_15_ab071845_c	0	etpd_1_ab011549	0	0	nleb_3_ae005174	0	nlea_8_ae005174	0	0	0	0	0	0	0	0	0	0	0	eae_42_af071034	0	0	0	0	0	0	0	0	0	0	nlec_4_ae005174	0	0	0	0	0	0	0	0	0	0	0	0	0	0	0	0	0	0
2021-2333	2018	RIVM	Netherlands	Human	Human_unknown	Faeces/Manure	5-14	Bloody diarrhea	157	7	stx1;stx2	Yes	ST11	stx1a;stx2c	O157	H7	blaEC-15;	asta_8_hm099897	0	0	0	0	espj_2_ae005174	0	0	0	0	0	katp_1_ab011549	espa_19_ae005174	0	0	0	espb_6_ae005174	0	0	0	stx1a_15_af461168_a	0	0	tir_26_ae005174	0	iss_3_cp001509	0	0	espp_4_ab011549	0	0	0	0	0	0	0	0	0	0	0	0	0	0	0	0	0	stx2a_97_ab015057_c	ehxa_3_ab011549	0	0	0	iha_14_ae005174	0	stx2b_15_ab071845_c	0	etpd_1_ab011549	0	0	nleb_13_ae005174	0	nlea_8_ae005174	0	0	0	0	0	0	0	0	0	0	0	eae_42_af071034	0	0	0	0	0	0	0	0	0	0	0	0	0	0	0	0	0	0	0	0	0	0	stx1b_14_am230663_a	0	0	0	0	0	0
2021-2347	2018	RIVM	Netherlands	Human	Human_unknown	Faeces/Manure	65+	Bloody diarrhea	157	7	stx1;stx2	Yes	ST11	stx1a;stx2c	O157	H7	blaEC-15;	asta_8_hm099897	0	0	0	0	espj_2_ae005174	0	0	0	0	0	0	espa_19_ae005174	0	0	0	espb_6_ae005174	0	0	0	stx1a_15_af461168_a	0	0	tir_21_af125993	0	iss_3_cp001509	0	0	0	0	0	0	0	0	0	0	0	0	0	0	0	0	0	0	0	0	stx2a_97_ab015057_c	0	0	0	0	iha_14_ae005174	0	stx2b_15_ab071845_c	0	0	0	0	nleb_3_ae005174	0	nlea_8_ae005174	0	0	0	0	0	0	0	0	0	0	0	eae_42_af071034	0	0	0	0	0	0	0	0	0	0	nlec_4_ae005174	0	0	0	0	0	0	0	0	0	0	0	stx1b_14_am230663_a	0	0	0	0	0	0
2021-2355	2018	RIVM	Netherlands	Human	Human_unknown	Faeces/Manure	45-64	Unknown	157	7	stx2	Yes	ST11	stx2a	O157	H7	blaEC-15;	asta_8_hm099897	0	0	0	0	espj_2_ae005174	0	0	0	0	0	katp_1_ab011549	espa_19_ae005174	0	0	0	espb_6_ae005174	0	0	0	0	0	0	tir_27_cp001846	0	iss_3_cp001509	0	0	0	0	0	0	0	0	0	0	0	0	0	0	0	0	0	0	0	0	stx2a_75_ab048837_a	ehxa_3_ab011549	0	0	0	iha_14_ae005174	0	stx2b_27_ae005174_a	0	etpd_1_ab011549	0	0	nleb_3_ae005174	0	nlea_8_ae005174	0	0	0	0	0	0	0	0	0	0	0	eae_42_af071034	0	0	0	0	0	0	0	0	0	0	nlec_3_ap010953	0	0	0	0	0	0	0	0	0	0	0	0	0	0	0	0	0	0
2021-2361	2018	RIVM	Netherlands	Human	Travel_related	Faeces/Manure	15-24	Diarrhea	157	7	stx2	Yes	ST1804	stx2c	O157	H7	aadA1; blaEC-15;	asta_8_hm099897	0	0	0	0	espj_2_ae005174	0	0	0	0	0	katp_1_ab011549	espa_19_ae005174	0	0	0	espb_6_ae005174	0	0	0	0	0	0	tir_18_eu871626	0	iss_13_cu928160	0	0	espp_4_ab011549	0	0	0	0	0	0	0	0	0	0	0	0	0	0	0	0	0	stx2a_97_ab015057_c	ehxa_3_ab011549	0	0	0	iha_14_ae005174	0	stx2b_15_ab071845_c	0	etpd_1_ab011549	0	0	nleb_13_ae005174	0	nlea_8_ae005174	0	0	0	0	0	0	0	0	0	0	0	eae_42_af071034	0	0	0	0	0	0	0	0	0	0	nlec_3_ap010953	0	0	0	0	0	0	0	0	0	0	0	0	0	0	0	0	0	0
2021-2414	2019	RIVM	Netherlands	Human	Human_unknown	Faeces/Manure	5-14	Diarrhea	157	7	stx2	Yes	ST11	stx2a	O157	H7	blaEC-15;	asta_8_hm099897	0	0	0	0	espj_2_ae005174	toxb_1_ab011549	0	0	0	0	katp_1_ab011549	espa_19_ae005174	0	0	0	espb_6_ae005174	0	0	0	0	0	0	tir_21_af125993	0	iss_13_cu928160	0	0	espp_4_ab011549	0	0	0	0	0	0	0	0	0	0	0	0	0	0	0	0	0	stx2a_70_ay143336_a	ehxa_3_ab011549	0	0	0	iha_14_ae005174	0	stx2b_27_ae005174_a	0	etpd_1_ab011549	0	0	nleb_13_ae005174	0	nlea_8_ae005174	0	0	0	0	0	0	0	0	0	0	0	eae_42_af071034	0	0	0	0	0	0	0	0	0	0	nlec_4_ae005174	0	0	0	0	0	0	0	0	0	0	0	0	0	0	0	0	0	0
2021-2430	2019	RIVM	Netherlands	Human	Human_unknown	Faeces/Manure	45-64	Diarrhea	157	7	stx2	Yes	ST11	stx2a;stx2c	O157	H7	blaEC-15;	asta_8_hm099897	0	0	0	0	espj_2_ae005174	0	0	0	0	0	katp_1_ab011549	espa_19_ae005174	0	0	0	espb_6_ae005174	0	0	0	0	0	0	tir_18_eu871626	0	iss_13_cu928160	0	0	espp_4_ab011549	0	0	0	0	0	0	0	0	0	0	0	0	0	0	0	0	0	0	0	0	0	0	iha_14_ae005174	0	0	0	etpd_1_ab011549	0	0	nleb_13_ae005174	0	nlea_8_ae005174	0	0	0	0	0	0	0	0	0	0	0	eae_42_af071034	0	0	0	0	0	0	0	0	0	0	nlec_6_ap010960	0	0	0	0	0	0	0	0	0	0	0	0	0	0	0	0	0	0
2021-2438	2019	RIVM	Netherlands	Human	Human_unknown	Faeces/Manure	15-24	Bloody diarrhea	157	7	stx1;stx2	Yes	ST11	stx1a;stx2c	O157	H7	blaEC-15;	asta_8_hm099897	0	0	0	0	espj_2_ae005174	toxb_1_ab011549	0	0	0	0	katp_1_ab011549	espa_19_ae005174	0	0	0	espb_6_ae005174	0	0	0	stx1a_15_af461168_a	0	0	tir_26_ae005174	0	iss_3_cp001509	0	0	espp_4_ab011549	0	0	0	0	0	0	0	0	0	0	0	0	0	0	0	0	0	stx2a_97_ab015057_c	ehxa_3_ab011549	0	0	0	iha_14_ae005174	0	stx2b_15_ab071845_c	0	etpd_1_ab011549	0	0	nleb_13_ae005174	0	nlea_8_ae005174	0	0	0	0	0	0	0	0	0	0	0	eae_42_af071034	0	0	0	0	0	0	0	0	0	0	nlec_4_ae005174	0	0	0	0	0	0	0	0	0	0	0	stx1b_14_am230663_a	0	0	0	0	0	0
2021-2439	2019	RIVM	Netherlands	Human	Human_unknown	Faeces/Manure	15-24	Bloody diarrhea	157	7	stx1;stx2	Yes	ST11	stx1a;stx2c	O157	H7	blaEC-15;	asta_8_hm099897	0	0	0	0	espj_2_ae005174	toxb_1_ab011549	0	0	0	0	katp_1_ab011549	espa_19_ae005174	0	0	0	espb_6_ae005174	0	0	0	stx1a_15_af461168_a	0	0	tir_26_ae005174	0	iss_3_cp001509	0	0	espp_4_ab011549	0	0	0	0	0	0	0	0	0	0	0	0	0	0	0	0	0	stx2a_97_ab015057_c	ehxa_3_ab011549	0	0	0	iha_14_ae005174	0	stx2b_15_ab071845_c	0	etpd_1_ab011549	0	0	nleb_13_ae005174	0	nlea_8_ae005174	0	0	0	0	0	0	0	0	0	0	0	eae_42_af071034	0	0	0	0	0	0	0	0	0	0	nlec_4_ae005174	0	0	0	0	0	0	0	0	0	0	0	stx1b_14_am230663_a	0	0	0	0	0	0
2021-2447	2019	RIVM	Netherlands	Human	Human_unknown	Faeces/Manure	65+	Bloody diarrhea	157	7	stx2	Yes	ST11	stx2a	O157	H7	blaEC-15;	asta_8_hm099897	0	0	0	0	espj_2_ae005174	0	0	0	0	0	katp_1_ab011549	espa_19_ae005174	0	0	0	espb_6_ae005174	0	0	0	0	0	0	tir_27_cp001846	0	iss_3_cp001509	0	0	espp_4_ab011549	0	0	0	0	0	0	0	0	0	0	0	0	0	0	0	0	0	stx2a_79_af525040_a	ehxa_3_ab011549	0	0	0	iha_14_ae005174	0	stx2b_27_ae005174_a	0	etpd_1_ab011549	0	0	nleb_13_ae005174	0	nlea_8_ae005174	0	0	0	0	0	0	0	0	0	0	0	eae_42_af071034	0	0	0	0	0	0	0	0	0	0	nlec_4_ae005174	0	0	0	0	0	0	0	0	0	0	0	0	0	0	0	0	0	0
2021-2457	2019	RIVM	Netherlands	Human	Human_unknown	Faeces/Manure	0-4	HUS	157	7	stx2	Yes	ST11	stx2a	O157	H7	blaEC-15;	asta_8_hm099897	0	0	0	0	espj_2_ae005174	toxb_1_ab011549	0	0	0	0	katp_1_ab011549	espa_19_ae005174	0	0	0	espb_6_ae005174	0	0	0	0	0	0	tir_21_af125993	0	iss_13_cu928160	0	0	espp_4_ab011549	0	0	0	0	0	0	0	0	0	0	0	0	0	0	0	0	0	stx2a_70_ay143336_a	ehxa_3_ab011549	0	0	0	iha_14_ae005174	0	stx2b_27_ae005174_a	0	etpd_1_ab011549	0	0	nleb_13_ae005174	0	nlea_8_ae005174	0	0	0	0	0	0	0	0	0	0	0	eae_42_af071034	0	0	0	0	0	0	0	0	0	0	nlec_4_ae005174	0	0	0	0	0	0	0	0	0	0	0	0	0	0	0	0	0	0
2021-2459	2019	RIVM	Netherlands	Human	Human_unknown	Faeces/Manure	65+	Diarrhea	157	7	stx2	Yes	ST11	stx2a;stx2c	O157	H7	blaEC-15;	asta_8_hm099897	0	0	0	0	espj_2_ae005174	toxb_1_ab011549	0	0	0	0	katp_1_ab011549	espa_19_ae005174	0	0	0	espb_6_ae005174	0	0	0	0	0	0	tir_26_ae005174	0	iss_3_cp001509	0	0	espp_4_ab011549	0	0	0	0	0	0	0	0	0	0	0	0	0	0	0	0	0	0	ehxa_3_ab011549	0	0	0	iha_14_ae005174	0	0	0	etpd_1_ab011549	0	0	nleb_3_ae005174	0	nlea_7_cp001164	0	0	0	0	0	0	0	0	0	0	0	eae_42_af071034	0	0	0	0	0	0	0	0	0	0	nlec_4_ae005174	0	0	0	0	0	0	0	0	0	0	0	0	0	0	0	0	0	0
2021-2470	2019	RIVM	Netherlands	Human	Human_unknown	Faeces/Manure	5-14	Bloody diarrhea	157	7	stx2	Yes	ST11	stx2a;stx2c	O157	H7	blaEC-15;	asta_8_hm099897	0	0	0	0	espj_2_ae005174	toxb_1_ab011549	0	0	0	0	katp_1_ab011549	espa_19_ae005174	0	0	0	espb_6_ae005174	0	0	0	0	0	0	tir_18_eu871626	0	iss_13_cu928160	0	0	espp_4_ab011549	0	0	0	0	0	0	0	0	0	0	0	0	0	0	0	0	0	0	ehxa_3_ab011549	0	0	0	iha_14_ae005174	0	0	0	etpd_1_ab011549	0	0	nleb_3_ae005174	0	nlea_8_ae005174	0	0	0	0	0	0	0	0	0	0	0	eae_42_af071034	0	0	0	0	0	0	0	0	0	0	nlec_6_ap010960	0	0	0	0	0	0	0	0	0	0	0	0	0	0	0	0	0	0
2021-2475	2019	RIVM	Netherlands	Human	Human_unknown	Faeces/Manure	15-24	Bloody diarrhea	157	7	stx2	Yes	unknown ST (adk12,fumC12,gyrB8,icd12,mdh15,purA?,recA2)	stx2a	O157	H7	blaEC-15;	asta_8_hm099897	0	0	0	0	espj_2_ae005174	0	0	0	0	0	katp_1_ab011549	espa_19_ae005174	0	0	0	espb_6_ae005174	0	0	0	0	0	0	tir_26_ae005174	0	iss_3_cp001509	0	0	espp_4_ab011549	0	0	0	0	0	0	0	0	0	0	0	0	0	0	0	0	0	stx2a_75_ab048837_a	ehxa_3_ab011549	0	0	0	iha_14_ae005174	0	stx2b_27_ae005174_a	0	etpd_1_ab011549	0	0	nleb_3_ae005174	0	nlea_8_ae005174	0	0	0	0	0	0	0	0	0	0	0	eae_42_af071034	0	0	0	0	0	0	0	0	0	0	nlec_4_ae005174	0	0	0	0	0	0	0	0	0	0	0	0	0	0	0	0	0	0
2021-2486	2019	RIVM	Netherlands	Human	Human_unknown	Faeces/Manure	0-4	Unknown	157	7	stx1;stx2	Yes	ST11	stx1a;stx2c	O157	H7	blaEC-15;	asta_8_hm099897	0	0	0	0	espj_2_ae005174	0	0	0	0	0	katp_1_ab011549	espa_19_ae005174	0	0	0	espb_6_ae005174	0	0	0	stx1a_15_af461168_a	0	0	tir_26_ae005174	0	iss_3_cp001509	0	0	espp_4_ab011549	0	0	0	0	0	0	0	0	0	0	0	0	0	0	0	0	0	stx2a_97_ab015057_c	ehxa_3_ab011549	0	0	0	iha_14_ae005174	0	stx2b_15_ab071845_c	0	etpd_1_ab011549	0	0	nleb_3_ae005174	0	nlea_8_ae005174	0	0	0	0	0	0	0	0	0	0	0	eae_42_af071034	0	0	0	0	0	0	0	0	0	0	nlec_4_ae005174	0	0	0	0	0	0	0	0	0	0	0	stx1b_14_am230663_a	0	0	0	0	0	0
2021-2493	2019	RIVM	Netherlands	Human	Human_unknown	Faeces/Manure	15-24	Bloody diarrhea	157	7	stx2	Yes	ST11	stx2a	O157	H7	blaEC-15;	asta_8_hm099897	0	0	0	0	espj_2_ae005174	0	0	0	0	0	katp_1_ab011549	espa_19_ae005174	0	0	0	espb_6_ae005174	0	0	0	0	0	0	tir_26_ae005174	0	iss_3_cp001509	0	0	espp_4_ab011549	0	0	0	0	0	0	0	0	0	0	0	0	0	0	0	0	0	stx2a_75_ab048837_a	ehxa_3_ab011549	0	0	0	iha_14_ae005174	0	stx2b_27_ae005174_a	0	etpd_1_ab011549	0	0	nleb_3_ae005174	0	nlea_8_ae005174	0	0	0	0	0	0	0	0	0	0	0	eae_42_af071034	0	0	0	0	0	0	0	0	0	0	nlec_4_ae005174	0	0	0	0	0	0	0	0	0	0	0	0	0	0	0	0	0	0
2021-2496	2019	RIVM	Netherlands	Human	Human_unknown	Faeces/Manure	65+	Bloody diarrhea	157	7	stx1;stx2	Yes	ST11	stx1a;stx2c	O157	H7	blaEC-15;	asta_8_hm099897	0	0	0	0	espj_2_ae005174	toxb_1_ab011549	0	0	0	0	0	espa_19_ae005174	0	0	0	espb_6_ae005174	0	0	0	stx1a_15_af461168_a	0	0	tir_26_ae005174	0	iss_3_cp001509	0	0	espp_4_ab011549	0	0	0	0	0	0	0	0	0	0	0	0	0	0	0	0	0	stx2a_97_ab015057_c	ehxa_3_ab011549	0	0	0	iha_14_ae005174	0	stx2b_15_ab071845_c	0	etpd_1_ab011549	0	0	nleb_13_ae005174	0	nlea_8_ae005174	0	0	0	0	0	0	0	0	0	0	0	eae_42_af071034	0	0	0	0	0	0	0	0	0	0	nlec_4_ae005174	0	0	0	0	0	0	0	0	0	0	0	stx1b_14_am230663_a	0	0	0	0	0	0
2021-2509	2019	RIVM	Netherlands	Human	Human_unknown	Faeces/Manure	0-4	HUS	157	7	stx1;stx2	Yes	ST11	stx1a;stx2a	O157	H7	tet(A); blaEC-15;	asta_8_hm099897	0	0	0	0	espj_2_ae005174	0	0	0	0	0	katp_1_ab011549	espa_19_ae005174	0	0	0	espb_6_ae005174	0	0	0	stx1a_18_ef079675_a	0	0	tir_26_ae005174	0	iss_3_cp001509	0	0	espp_4_ab011549	0	0	0	0	0	0	0	0	0	0	0	0	0	0	0	0	0	stx2a_75_ab048837_a	ehxa_3_ab011549	0	0	0	iha_14_ae005174	0	stx2b_27_ae005174_a	0	etpd_1_ab011549	0	0	nleb_13_ae005174	0	nlea_8_ae005174	0	0	0	0	0	0	0	0	0	0	0	eae_42_af071034	0	0	0	0	0	0	0	0	0	0	nlec_4_ae005174	0	0	0	0	0	0	0	0	0	0	0	stx1b_14_am230663_a	0	0	0	0	0	0
2021-2523	2019	RIVM	Netherlands	Human	Human_unknown	Faeces/Manure	45-64	Diarrhea	157	7	stx1;stx2	Yes	ST11	stx1a;stx2a	O157	H7	blaEC-15;	asta_8_hm099897	0	0	0	0	espj_2_ae005174	toxb_1_ab011549	0	0	0	0	katp_1_ab011549	espa_19_ae005174	0	0	0	espb_6_ae005174	0	0	0	stx1a_18_ef079675_a	0	0	tir_26_ae005174	0	iss_3_cp001509	0	0	espp_4_ab011549	0	0	0	0	0	0	0	0	0	0	0	0	0	0	0	0	0	stx2a_75_ab048837_a	ehxa_3_ab011549	0	0	0	iha_14_ae005174	0	stx2b_27_ae005174_a	0	etpd_1_ab011549	0	0	nleb_3_ae005174	0	nlea_8_ae005174	0	0	0	0	0	0	0	0	0	0	0	eae_42_af071034	0	0	0	0	0	0	0	0	0	0	nlec_4_ae005174	0	0	0	0	0	0	0	0	0	0	0	stx1b_14_am230663_a	0	0	0	0	0	0
2021-2524	2019	RIVM	Netherlands	Human	Human_unknown	Faeces/Manure	0-4	Unknown	157	7	stx1;stx2	Yes	ST11	stx1a;stx2a	O157	H7	tet(A); blaEC-15;	asta_8_hm099897	0	0	0	0	espj_2_ae005174	toxb_1_ab011549	0	0	0	0	katp_1_ab011549	espa_19_ae005174	0	0	0	espb_6_ae005174	0	0	0	stx1a_18_ef079675_a	0	0	tir_26_ae005174	0	iss_3_cp001509	0	0	espp_4_ab011549	0	0	0	0	0	0	0	0	0	0	0	0	0	0	0	0	0	stx2a_75_ab048837_a	ehxa_3_ab011549	0	0	0	iha_14_ae005174	0	stx2b_27_ae005174_a	0	etpd_1_ab011549	0	0	nleb_3_ae005174	0	nlea_8_ae005174	0	0	0	0	0	0	0	0	0	0	0	eae_42_af071034	0	0	0	0	0	0	0	0	0	0	nlec_4_ae005174	0	0	0	0	0	0	0	0	0	0	0	stx1b_14_am230663_a	0	0	0	0	0	0
2021-2527	2019	RIVM	Netherlands	Human	Human_unknown	Faeces/Manure	5-14	Unknown	157	7	stx1;stx2	Yes	ST11	stx1a;stx2c	O157	H7	blaEC-15;	asta_8_hm099897	0	0	0	0	espj_2_ae005174	0	0	0	0	0	0	espa_19_ae005174	0	0	0	espb_6_ae005174	0	0	0	stx1a_15_af461168_a	0	0	tir_21_af125993	0	iss_3_cp001509	0	0	espp_4_ab011549	0	0	0	0	0	0	0	0	0	0	0	0	0	0	0	0	0	stx2a_97_ab015057_c	ehxa_3_ab011549	0	0	0	iha_14_ae005174	0	stx2b_15_ab071845_c	0	etpd_1_ab011549	0	0	nleb_3_ae005174	0	nlea_8_ae005174	0	0	0	0	0	0	0	0	0	0	0	eae_42_af071034	0	0	0	0	0	0	0	0	0	0	nlec_4_ae005174	0	0	0	0	0	0	0	0	0	0	0	stx1b_14_am230663_a	0	0	0	0	0	0
2021-2528	2019	RIVM	Netherlands	Human	Human_unknown	Faeces/Manure	65+	Unknown	157	7	stx1;stx2	Yes	ST11	stx1a;stx2a	O157	H7	blaEC-15;	asta_8_hm099897	0	0	0	0	espj_2_ae005174	toxb_1_ab011549	0	0	0	0	0	espa_19_ae005174	0	0	0	espb_6_ae005174	0	0	0	stx1a_18_ef079675_a	0	0	tir_26_ae005174	0	iss_3_cp001509	0	0	0	0	0	0	0	0	0	0	0	0	0	0	0	0	0	0	0	0	stx2a_75_ab048837_a	0	0	0	0	iha_14_ae005174	0	stx2b_27_ae005174_a	0	0	0	0	nleb_3_ae005174	0	nlea_8_ae005174	0	0	0	0	0	0	0	0	0	0	0	eae_42_af071034	0	0	0	0	0	0	0	0	0	0	nlec_4_ae005174	0	0	0	0	0	0	0	0	0	0	0	stx1b_14_am230663_a	0	0	0	0	0	0
2021-2531	2019	RIVM	Netherlands	Human	Human_unknown	Faeces/Manure	0-4	Unknown	157	7	stx2	Yes	ST11	stx2a	O157	H7	blaEC-15;	asta_8_hm099897	0	0	0	0	espj_2_ae005174	0	0	0	0	0	katp_1_ab011549	espa_19_ae005174	0	0	0	espb_6_ae005174	0	0	0	0	0	0	tir_21_af125993	0	iss_13_cu928160	0	0	espp_4_ab011549	0	0	0	0	0	0	0	0	0	0	0	0	0	0	0	0	0	stx2a_70_ay143336_a	ehxa_3_ab011549	0	0	0	iha_14_ae005174	0	stx2b_27_ae005174_a	0	etpd_1_ab011549	0	0	nleb_13_ae005174	0	nlea_8_ae005174	0	0	0	0	0	0	0	0	0	0	0	eae_42_af071034	0	0	0	0	0	0	0	0	0	0	nlec_4_ae005174	0	0	0	0	0	0	0	0	0	0	0	0	0	0	0	0	0	0
2021-2544	2019	RIVM	Netherlands	Human	Human_unknown	Faeces/Manure	15-24	Unknown	157	7	stx2	Yes	ST11	stx2c	O157	H7	blaTEM-1; tet(B); dfrA8; sul2; aph(6)-Id; aph(3'')-Ib; blaEC-15;	asta_3_ab042005	0	0	0	0	espj_2_ae005174	0	0	0	0	0	0	espa_21_cp003109	0	0	0	espb_6_ae005174	0	0	0	0	0	0	tir_26_ae005174	0	iss_3_cp001509	0	0	0	0	0	0	0	0	0	0	0	0	0	0	0	0	0	0	0	0	stx2a_97_ab015057_c	ehxa_3_ab011549	0	0	0	iha_14_ae005174	0	stx2b_15_ab071845_c	0	etpd_1_ab011549	0	0	nleb_13_ae005174	0	nlea_8_ae005174	0	0	0	0	0	0	0	0	0	0	0	eae_42_af071034	0	0	0	0	0	0	0	0	0	0	0	0	0	0	0	0	0	0	0	0	0	0	0	0	0	0	0	0	0
2021-2551	2019	RIVM	Netherlands	Human	Human_unknown	Faeces/Manure	65+	Bloody diarrhea	157	7	stx2	Yes	ST11	stx2c	O157	H7	blaEC-15;	asta_8_hm099897	0	0	0	0	espj_2_ae005174	0	0	0	0	0	katp_1_ab011549	espa_19_ae005174	0	0	0	espb_6_ae005174	0	0	0	0	0	0	tir_18_eu871626	0	iss_13_cu928160	0	0	espp_4_ab011549	0	0	0	0	0	0	0	0	0	0	0	0	0	0	0	0	0	0	ehxa_3_ab011549	0	0	0	iha_14_ae005174	0	0	0	etpd_1_ab011549	0	0	nleb_13_ae005174	0	nlea_8_ae005174	0	0	0	0	0	0	0	0	0	0	0	eae_42_af071034	0	0	0	0	0	0	0	0	0	0	nlec_4_ae005174	0	0	0	0	0	0	0	0	0	0	0	0	0	0	0	0	0	0
2021-2554	2019	RIVM	Netherlands	Human	Human_unknown	Faeces/Manure	0-4	Diarrhea	157	7	stx2	Yes	ST11	stx2c	O157	H7	blaEC-15;	asta_8_hm099897	0	0	0	0	espj_2_ae005174	toxb_1_ab011549	0	0	0	0	katp_1_ab011549	espa_19_ae005174	0	0	0	espb_6_ae005174	0	0	0	0	0	0	tir_18_eu871626	0	iss_13_cu928160	0	0	espp_4_ab011549	0	0	0	0	0	0	0	0	0	0	0	0	0	0	0	0	0	stx2a_97_ab015057_c	ehxa_3_ab011549	0	0	0	iha_14_ae005174	0	stx2b_15_ab071845_c	0	etpd_1_ab011549	0	0	nleb_3_ae005174	0	nlea_8_ae005174	0	0	0	0	0	0	0	0	0	0	0	eae_42_af071034	0	0	0	0	0	0	0	0	0	0	nlec_4_ae005174	0	0	0	0	0	0	0	0	0	0	0	0	0	0	0	0	0	0
2021-2562	2019	RIVM	Netherlands	Human	Human_unknown	Faeces/Manure	25-44	Unknown	157	7	stx1;stx2	Yes	ST11	stx1a;stx2c	O157	H7	floR; blaTEM-1; catA1; aph(6)-Id; sul2; aac(3)-IId; dfrA12; aadA2; aph(3'')-Ib; blaEC-15;	asta_8_hm099897	0	0	0	0	espj_2_ae005174	0	0	0	0	0	katp_1_ab011549	espa_19_ae005174	0	0	0	espb_6_ae005174	0	0	0	stx1a_15_af461168_a	0	0	tir_26_ae005174	0	iss_3_cp001509	0	0	espp_4_ab011549	0	0	0	0	0	0	0	0	0	0	0	0	0	0	0	0	0	stx2a_97_ab015057_c	ehxa_3_ab011549	0	0	0	iha_14_ae005174	0	stx2b_15_ab071845_c	0	etpd_1_ab011549	0	0	nleb_3_ae005174	0	nlea_8_ae005174	0	0	0	0	0	0	0	0	0	0	0	eae_42_af071034	0	0	0	0	0	0	0	0	0	0	nlec_4_ae005174	0	0	0	0	0	0	0	0	0	0	0	stx1b_14_am230663_a	0	0	0	0	0	0
2021-2579	2019	RIVM	Netherlands	Human	Human_unknown	Faeces/Manure	25-44	Bloody diarrhea	157	7	stx2	Yes	ST11	stx2a	O157	H7	blaEC-15;	asta_8_hm099897	0	0	0	0	espj_2_ae005174	0	0	0	0	0	katp_1_ab011549	espa_19_ae005174	0	0	0	espb_6_ae005174	0	0	0	0	0	0	tir_26_ae005174	0	iss_3_cp001509	0	0	espp_4_ab011549	0	0	0	0	0	0	0	0	0	0	0	0	0	0	0	0	0	stx2a_75_ab048837_a	ehxa_3_ab011549	0	0	0	iha_14_ae005174	0	stx2b_27_ae005174_a	0	etpd_1_ab011549	0	0	nleb_13_ae005174	0	nlea_8_ae005174	0	0	0	0	0	0	0	0	0	0	0	eae_42_af071034	0	0	0	0	0	0	0	0	0	0	nlec_4_ae005174	0	0	0	0	0	0	0	0	0	0	0	0	0	0	0	0	0	0
2021-2599	2019	RIVM	Netherlands	Human	Human_unknown	Faeces/Manure	45-64	Unknown	157	7	stx2	Yes	ST11	stx2c	O157	H7	blaEC-15;	asta_8_hm099897	0	0	0	0	espj_2_ae005174	toxb_1_ab011549	0	0	0	0	katp_1_ab011549	espa_19_ae005174	0	0	0	espb_6_ae005174	0	0	0	0	0	0	tir_26_ae005174	0	iss_3_cp001509	0	0	0	0	0	0	0	0	0	0	0	0	0	0	0	0	0	0	0	0	stx2a_97_ab015057_c	ehxa_3_ab011549	0	0	0	iha_14_ae005174	0	stx2b_15_ab071845_c	0	etpd_1_ab011549	0	0	nleb_3_ae005174	0	nlea_8_ae005174	0	0	0	0	0	0	0	0	0	0	0	eae_42_af071034	0	0	0	0	0	0	0	0	0	0	nlec_4_ae005174	0	0	0	0	0	0	0	0	0	0	0	0	0	0	0	0	0	0
2021-2602	2019	RIVM	Netherlands	Human	Human_unknown	Faeces/Manure	5-14	Bloody diarrhea	157	7	stx2	Yes	ST11	stx2a	O157	H7	blaEC-15;	asta_8_hm099897	0	0	0	0	espj_2_ae005174	toxb_1_ab011549	0	0	0	0	katp_1_ab011549	espa_19_ae005174	0	0	0	espb_6_ae005174	0	0	0	0	0	0	tir_27_cp001846	0	iss_3_cp001509	0	0	espp_4_ab011549	0	0	0	0	0	0	0	0	0	0	0	0	0	0	0	0	0	stx2a_79_af525040_a	ehxa_3_ab011549	0	0	0	iha_14_ae005174	0	stx2b_27_ae005174_a	0	etpd_1_ab011549	0	0	nleb_3_ae005174	0	nlea_8_ae005174	0	0	0	0	0	0	0	0	0	0	0	eae_42_af071034	0	0	0	0	0	0	0	0	0	0	nlec_4_ae005174	0	0	0	0	0	0	0	0	0	0	0	0	0	0	0	0	0	0
2021-2608	2020	RIVM	Netherlands	Human	Human_unknown	Faeces/Manure	25-44	Bloody diarrhea	157	7	stx2	Yes	ST11	stx2a	O157	H7	blaEC-15;	asta_8_hm099897	0	0	0	0	espj_2_ae005174	0	0	0	0	0	katp_1_ab011549	espa_19_ae005174	0	0	0	espb_6_ae005174	0	0	0	0	0	0	tir_27_cp001846	0	iss_3_cp001509	0	0	espp_4_ab011549	0	0	0	0	0	0	0	0	0	0	0	0	0	0	0	0	0	stx2a_79_af525040_a	ehxa_3_ab011549	0	0	0	iha_14_ae005174	0	stx2b_27_ae005174_a	0	etpd_1_ab011549	0	0	nleb_3_ae005174	0	nlea_8_ae005174	0	0	0	0	0	0	0	0	0	0	0	eae_42_af071034	0	0	0	0	0	0	0	0	0	0	nlec_4_ae005174	0	0	0	0	0	0	0	0	0	0	0	0	0	0	0	0	0	0
2021-2610	2020	RIVM	Netherlands	Human	Human_unknown	Faeces/Manure	65+	Bloody diarrhea	157	7	stx2	Yes	ST11	stx2a	O157	H7	blaEC-15;	asta_8_hm099897	0	0	0	0	espj_2_ae005174	toxb_1_ab011549	0	0	0	0	katp_1_ab011549	espa_19_ae005174	0	0	0	espb_6_ae005174	0	0	0	0	0	0	tir_21_af125993	0	iss_3_cp001509	0	0	espp_4_ab011549	0	0	0	0	0	0	0	0	0	0	0	0	0	0	0	0	0	stx2a_70_ay143336_a	ehxa_3_ab011549	0	0	0	iha_14_ae005174	0	stx2b_27_ae005174_a	0	etpd_1_ab011549	0	0	nleb_13_ae005174	0	nlea_8_ae005174	0	0	0	0	0	0	0	0	0	0	0	eae_42_af071034	0	0	0	0	0	0	0	0	0	0	nlec_4_ae005174	0	0	0	0	0	0	0	0	0	0	0	0	0	0	0	0	0	0
2021-2617	2020	RIVM	Netherlands	Human	Travel_related	Faeces/Manure	15-24	Bloody diarrhea	157	7	stx2	Yes	ST1804	stx2a	O157	H7	blaEC-15;	asta_8_hm099897	0	0	0	0	espj_2_ae005174	toxb_1_ab011549	0	0	0	0	katp_1_ab011549	espa_19_ae005174	0	0	0	espb_6_ae005174	0	0	0	0	0	0	tir_18_eu871626	0	iss_13_cu928160	0	0	espp_4_ab011549	0	0	0	0	0	0	0	0	0	0	0	0	0	0	0	0	0	0	ehxa_3_ab011549	0	0	0	iha_14_ae005174	0	0	0	etpd_1_ab011549	0	0	nleb_13_ae005174	0	nlea_8_ae005174	0	0	0	0	0	0	0	0	0	0	0	eae_42_af071034	0	0	0	0	0	0	0	0	0	0	nlec_4_ae005174	0	0	0	0	0	0	0	0	0	0	0	0	0	0	0	0	0	0
2021-2619	2020	RIVM	Netherlands	Human	Human_unknown	Faeces/Manure	65+	Bloody diarrhea	157	7	stx1;stx2	Yes	ST11	stx1a;stx2c	O157	H7	blaEC-15;	asta_8_hm099897	0	0	0	0	espj_2_ae005174	toxb_1_ab011549	0	0	0	0	katp_1_ab011549	espa_19_ae005174	0	0	0	espb_6_ae005174	0	0	0	stx1a_15_af461168_a	0	0	tir_26_ae005174	0	iss_3_cp001509	0	0	espp_4_ab011549	0	0	0	0	0	0	0	0	0	0	0	0	0	0	0	0	0	stx2a_97_ab015057_c	ehxa_3_ab011549	0	0	0	iha_14_ae005174	0	stx2b_15_ab071845_c	0	etpd_1_ab011549	0	0	nleb_3_ae005174	0	nlea_8_ae005174	0	0	0	0	0	0	0	0	0	0	0	eae_42_af071034	0	0	0	0	0	0	0	0	0	0	nlec_4_ae005174	0	0	0	0	0	0	0	0	0	0	0	stx1b_14_am230663_a	0	0	0	0	0	0
2021-2628	2020	RIVM	Netherlands	Human	Human_unknown	Faeces/Manure	15-24	Unknown	157	7	stx1;stx2	Yes	ST11	stx1a;stx2c	O157	H7	blaEC-15;	asta_8_hm099897	0	0	0	0	espj_2_ae005174	toxb_1_ab011549	0	0	0	0	katp_1_ab011549	espa_19_ae005174	0	0	0	espb_6_ae005174	0	0	0	stx1a_15_af461168_a	0	0	tir_26_ae005174	0	iss_3_cp001509	0	0	espp_4_ab011549	0	0	0	0	0	0	0	0	0	0	0	0	0	0	0	0	0	stx2a_97_ab015057_c	ehxa_3_ab011549	0	0	0	iha_14_ae005174	0	stx2b_15_ab071845_c	0	etpd_1_ab011549	0	0	nleb_3_ae005174	0	nlea_8_ae005174	0	0	0	0	0	0	0	0	0	0	0	eae_42_af071034	0	0	0	0	0	0	0	0	0	0	nlec_4_ae005174	0	0	0	0	0	0	0	0	0	0	0	stx1b_14_am230663_a	0	0	0	0	0	0
2021-2631	2020	RIVM	Netherlands	Human	Human_unknown	Faeces/Manure	5-14	Bloody diarrhea	157	7	stx2	Yes	ST11	stx2c	O157	H7	blaEC-15;	asta_8_hm099897	0	0	0	0	espj_2_ae005174	toxb_1_ab011549	0	0	0	0	katp_1_ab011549	espa_19_ae005174	0	0	0	espb_6_ae005174	0	0	0	0	0	0	tir_26_ae005174	0	iss_3_cp001509	0	0	espp_4_ab011549	0	0	0	0	0	0	0	0	0	0	0	0	0	0	0	0	0	0	ehxa_3_ab011549	0	0	0	iha_14_ae005174	0	0	0	etpd_1_ab011549	0	0	nleb_3_ae005174	0	nlea_7_cp001164	0	0	0	0	0	0	0	0	0	0	0	eae_42_af071034	0	0	0	0	0	0	0	0	0	0	nlec_4_ae005174	0	0	0	0	0	0	0	0	0	0	0	0	0	0	0	0	0	0
2021-2650	2020	RIVM	Netherlands	Human	Human_unknown	Faeces/Manure	45-64	Bloody diarrhea	157	7	stx1;stx2	Yes	ST11	stx1a;stx2a	O157	H7	blaEC-15;	asta_8_hm099897	0	0	0	0	espj_2_ae005174	0	0	0	0	0	katp_1_ab011549	espa_19_ae005174	0	0	0	espb_6_ae005174	0	0	0	stx1a_15_af461168_a	0	0	tir_26_ae005174	0	iss_3_cp001509	0	0	espp_4_ab011549	0	0	0	0	0	0	0	0	0	0	0	0	0	0	0	0	0	stx2a_75_ab048837_a	0	0	0	0	iha_14_ae005174	0	stx2b_27_ae005174_a	0	etpd_1_ab011549	0	0	nleb_3_ae005174	0	nlea_8_ae005174	0	0	0	0	0	0	0	0	0	0	0	eae_42_af071034	0	0	0	0	0	0	0	0	0	0	nlec_4_ae005174	0	0	0	0	0	0	0	0	0	0	0	stx1b_14_am230663_a	0	0	0	0	0	0
2021-2651	2020	RIVM	Netherlands	Human	Human_unknown	Faeces/Manure	25-44	Bloody diarrhea	157	7	stx1;stx2	Yes	ST11	stx1a;stx2a	O157	H7	blaEC-15;	asta_8_hm099897	0	0	0	0	espj_2_ae005174	toxb_1_ab011549	0	0	0	0	0	espa_19_ae005174	0	0	0	espb_6_ae005174	0	0	0	stx1a_15_af461168_a	0	0	tir_18_eu871626	0	iss_13_cu928160	0	0	0	0	0	0	0	0	0	0	0	0	0	0	0	0	0	0	0	0	0	0	0	0	0	iha_14_ae005174	0	0	0	0	0	0	nleb_3_ae005174	0	nlea_8_ae005174	0	0	0	0	0	0	0	0	0	0	0	eae_42_af071034	0	0	0	0	0	0	0	0	0	0	nlec_4_ae005174	0	0	0	0	0	0	0	0	0	0	0	stx1b_14_am230663_a	0	0	0	0	0	0
2021-2660	2020	RIVM	Netherlands	Human	Outbreak_related	Faeces/Manure	0-4	Bloody diarrhea	157	7	stx1;stx2	Yes	ST11	stx1a;stx2c	O157	H7	blaEC-15;	asta_8_hm099897	0	0	0	0	espj_2_ae005174	toxb_1_ab011549	0	0	0	0	katp_1_ab011549	espa_19_ae005174	0	0	0	espb_6_ae005174	0	0	0	stx1a_15_af461168_a	0	0	tir_26_ae005174	0	iss_3_cp001509	0	0	espp_4_ab011549	0	0	0	0	0	0	0	0	0	0	0	0	0	0	0	0	0	stx2a_97_ab015057_c	ehxa_3_ab011549	0	0	0	iha_14_ae005174	0	stx2b_15_ab071845_c	0	etpd_1_ab011549	0	0	nleb_13_ae005174	0	nlea_8_ae005174	0	0	0	0	0	0	0	0	0	0	0	eae_42_af071034	0	0	0	0	0	0	0	0	0	0	nlec_4_ae005174	0	0	0	0	0	0	0	0	0	0	0	stx1b_14_am230663_a	0	0	0	0	0	0
2021-2662	2020	RIVM	Netherlands	Human	Human_unknown	Faeces/Manure	45-64	Bloody diarrhea	157	7	stx1;stx2	Yes	ST11	stx1a	O157	H7	blaEC-15;	asta_8_hm099897	0	0	0	0	espj_2_ae005174	toxb_1_ab011549	0	0	0	0	katp_1_ab011549	espa_19_ae005174	0	0	0	espb_6_ae005174	0	0	0	stx1a_15_af461168_a	0	0	tir_26_ae005174	0	iss_3_cp001509	0	0	espp_4_ab011549	0	0	0	0	0	0	0	0	0	0	0	0	0	0	0	0	0	0	ehxa_3_ab011549	0	0	0	iha_14_ae005174	0	0	0	etpd_1_ab011549	0	0	nleb_3_ae005174	0	nlea_8_ae005174	0	0	0	0	0	0	0	0	0	0	0	eae_42_af071034	0	0	0	0	0	0	0	0	0	0	nlec_4_ae005174	0	0	0	0	0	0	0	0	0	0	0	stx1b_14_am230663_a	0	0	0	0	0	0
2021-2667	2020	RIVM	Netherlands	Human	Human_unknown	Faeces/Manure	5-14	Unknown	157	7	stx1;stx2	Yes	ST11	stx1a;stx2c	O157	H7	blaEC-15;	asta_8_hm099897	0	0	0	0	espj_2_ae005174	0	0	0	0	0	katp_1_ab011549	espa_19_ae005174	0	0	0	espb_6_ae005174	0	0	0	stx1a_15_af461168_a	0	0	tir_26_ae005174	0	iss_3_cp001509	0	0	espp_4_ab011549	0	0	0	0	0	0	0	0	0	0	0	0	0	0	0	0	0	stx2a_97_ab015057_c	ehxa_3_ab011549	0	0	0	iha_14_ae005174	0	stx2b_15_ab071845_c	0	etpd_1_ab011549	0	0	nleb_3_ae005174	0	nlea_8_ae005174	0	0	0	0	0	0	0	0	0	0	0	eae_42_af071034	0	0	0	0	0	0	0	0	0	0	nlec_4_ae005174	0	0	0	0	0	0	0	0	0	0	0	stx1b_14_am230663_a	0	0	0	0	0	0
2021-2693	2020	RIVM	Netherlands	Human	Human_unknown	Faeces/Manure	0-4	Unknown	157	7	stx1;stx2	Yes	ST11	stx1a;stx2c	O157	H7	blaEC-15;	asta_8_hm099897	0	0	0	0	espj_2_ae005174	toxb_1_ab011549	0	0	0	0	katp_1_ab011549	espa_19_ae005174	0	0	0	espb_6_ae005174	0	0	0	stx1a_15_af461168_a	0	0	tir_26_ae005174	0	iss_3_cp001509	0	0	espp_4_ab011549	0	0	0	0	0	0	0	0	0	0	0	0	0	0	0	0	0	stx2a_97_ab015057_c	ehxa_3_ab011549	0	0	0	iha_14_ae005174	0	stx2b_15_ab071845_c	0	etpd_1_ab011549	0	0	nleb_3_ae005174	0	nlea_8_ae005174	0	0	0	0	0	0	0	0	0	0	0	eae_42_af071034	0	0	0	0	0	0	0	0	0	0	nlec_4_ae005174	0	0	0	0	0	0	0	0	0	0	0	stx1b_14_am230663_a	0	0	0	0	0	0
2021-2699	2020	RIVM	Netherlands	Human	Human_unknown	Faeces/Manure	65+	Bloody diarrhea	157	7	stx2	Yes	ST11	stx2a	O157	H7	blaEC-15;	asta_8_hm099897	0	0	0	0	espj_2_ae005174	toxb_1_ab011549	0	0	0	0	katp_1_ab011549	espa_19_ae005174	0	0	0	espb_6_ae005174	0	0	0	0	0	0	tir_27_cp001846	0	iss_3_cp001509	0	0	espp_4_ab011549	0	0	0	0	0	0	0	0	0	0	0	0	0	0	0	0	0	stx2a_79_af525040_a	ehxa_3_ab011549	0	0	0	iha_14_ae005174	0	stx2b_27_ae005174_a	0	etpd_1_ab011549	0	0	nleb_3_ae005174	0	nlea_8_ae005174	0	0	0	0	0	0	0	0	0	0	0	eae_42_af071034	0	0	0	0	0	0	0	0	0	0	nlec_4_ae005174	0	0	0	0	0	0	0	0	0	0	0	0	0	0	0	0	0	0
2021-2707	2020	RIVM	Netherlands	Human	Human_unknown	Faeces/Manure	5-14	Bloody diarrhea	157	7	stx2	Yes	ST11	stx2a;stx2c	O157	H7	blaEC-15;	asta_8_hm099897	0	0	0	0	espj_2_ae005174	toxb_1_ab011549	0	0	0	0	katp_1_ab011549	espa_19_ae005174	0	0	0	espb_6_ae005174	0	0	0	0	0	0	tir_18_eu871626	0	iss_13_cu928160	0	0	espp_4_ab011549	0	0	0	0	0	0	0	0	0	0	0	0	0	0	0	0	0	0	ehxa_3_ab011549	0	0	0	iha_14_ae005174	0	0	0	etpd_1_ab011549	0	0	nleb_13_ae005174	0	nlea_8_ae005174	0	0	0	0	0	0	0	0	0	0	0	eae_42_af071034	0	0	0	0	0	0	0	0	0	0	nlec_4_ae005174	0	0	0	0	0	0	0	0	0	0	0	0	0	0	0	0	0	0
2021-2712	2020	RIVM	Netherlands	Human	Human_unknown	Faeces/Manure	0-4	Diarrhea	157	7	stx1;stx2	Yes	ST11	stx1a;stx2c	O157	H7	tet(A); blaEC-15;	asta_8_hm099897	0	0	0	0	espj_2_ae005174	toxb_1_ab011549	0	0	0	0	katp_1_ab011549	espa_19_ae005174	0	0	0	espb_6_ae005174	0	0	0	stx1a_15_af461168_a	0	0	tir_26_ae005174	0	iss_3_cp001509	0	0	espp_4_ab011549	0	0	0	0	0	0	0	0	0	0	0	0	0	0	0	0	0	stx2a_97_ab015057_c	ehxa_3_ab011549	0	0	0	iha_14_ae005174	0	stx2b_15_ab071845_c	0	etpd_1_ab011549	0	0	nleb_3_ae005174	0	nlea_8_ae005174	0	0	0	0	0	0	0	0	0	0	0	eae_42_af071034	0	0	0	0	0	0	0	0	0	0	nlec_4_ae005174	0	0	0	0	0	0	0	0	0	0	0	stx1b_14_am230663_a	0	0	0	0	0	0
2021-2730	2020	RIVM	Netherlands	Human	Human_unknown	Faeces/Manure	45-64	Diarrhea	157	7	stx2	Yes	ST11	stx2c	O157	H7	blaEC-15;	asta_8_hm099897	0	0	0	0	espj_2_ae005174	toxb_1_ab011549	0	0	0	0	katp_1_ab011549	espa_19_ae005174	0	0	0	espb_6_ae005174	0	0	0	0	0	0	tir_18_eu871626	0	iss_3_cp001509	0	0	espp_4_ab011549	0	0	0	0	0	0	0	0	0	0	0	0	0	0	0	0	0	stx2a_97_ab015057_c	ehxa_3_ab011549	0	0	0	iha_14_ae005174	0	stx2b_15_ab071845_c	0	etpd_1_ab011549	0	0	nleb_3_ae005174	0	nlea_8_ae005174	0	0	0	0	0	0	0	0	0	0	0	eae_42_af071034	0	0	0	0	0	0	0	0	0	0	nlec_3_ap010953	0	0	0	0	0	0	0	0	0	0	0	0	0	0	0	0	0	0
2021-2733	2020	RIVM	Netherlands	Human	Human_unknown	Faeces/Manure	0-4	Diarrhea	157	7	stx2	Yes	ST11	stx2c	O157	H7	blaEC-15;	asta_8_hm099897	0	0	0	0	espj_2_ae005174	0	0	0	0	0	katp_1_ab011549	espa_19_ae005174	0	0	0	espb_6_ae005174	0	0	0	0	0	0	tir_26_ae005174	0	0	0	0	espp_4_ab011549	0	0	0	0	0	0	0	0	0	0	0	0	0	0	0	0	0	0	ehxa_3_ab011549	0	0	0	iha_14_ae005174	0	0	0	etpd_1_ab011549	0	0	nleb_3_ae005174	0	nlea_7_cp001164	0	0	0	0	0	0	0	0	0	0	0	eae_42_af071034	0	0	0	0	0	0	0	0	0	0	nlec_4_ae005174	0	0	0	0	0	0	0	0	0	0	0	0	0	0	0	0	0	0
2021-2735	2020	RIVM	Netherlands	Human	Human_unknown	Faeces/Manure	65+	Bloody diarrhea	157	7	stx2	Yes	ST11	stx2a	O157	H7	blaEC-15;	asta_8_hm099897	0	0	0	0	espj_2_ae005174	toxb_1_ab011549	0	0	0	0	katp_1_ab011549	espa_19_ae005174	0	0	0	espb_6_ae005174	0	0	0	0	0	0	tir_27_cp001846	0	iss_3_cp001509	0	0	espp_4_ab011549	0	0	0	0	0	0	0	0	0	0	0	0	0	0	0	0	0	stx2a_79_af525040_a	ehxa_3_ab011549	0	0	0	iha_14_ae005174	0	stx2b_27_ae005174_a	0	etpd_1_ab011549	0	0	nleb_3_ae005174	0	nlea_8_ae005174	0	0	0	0	0	0	0	0	0	0	0	eae_42_af071034	0	0	0	0	0	0	0	0	0	0	nlec_4_ae005174	0	0	0	0	0	0	0	0	0	0	0	0	0	0	0	0	0	0
2021-2741	2020	RIVM	Netherlands	Human	Outbreak_related	Faeces/Manure	45-64	Bloody diarrhea	157	7	stx1;stx2	Yes	ST11	stx1a;stx2c	O157	H7	blaEC-15;	asta_8_hm099897	0	0	0	0	espj_2_ae005174	0	0	0	0	0	katp_1_ab011549	espa_19_ae005174	0	0	0	espb_6_ae005174	0	0	0	stx1a_15_af461168_a	0	0	tir_26_ae005174	0	iss_3_cp001509	0	0	espp_4_ab011549	0	0	0	0	0	0	0	0	0	0	0	0	0	0	0	0	0	stx2a_97_ab015057_c	ehxa_3_ab011549	0	0	0	iha_14_ae005174	0	stx2b_15_ab071845_c	0	etpd_1_ab011549	0	0	nleb_3_ae005174	0	nlea_8_ae005174	0	0	0	0	0	0	0	0	0	0	0	eae_42_af071034	0	0	0	0	0	0	0	0	0	0	nlec_4_ae005174	0	0	0	0	0	0	0	0	0	0	0	stx1b_14_am230663_a	0	0	0	0	0	0
2021-2751	2020	RIVM	Netherlands	Human	Human_unknown	Faeces/Manure	15-24	Bloody diarrhea	157	7	stx2	Yes	ST11	stx2a	O157	H7	blaEC-15;	asta_8_hm099897	0	0	0	0	espj_2_ae005174	toxb_1_ab011549	0	0	0	0	katp_1_ab011549	espa_19_ae005174	0	0	0	espb_6_ae005174	0	0	0	0	0	0	tir_26_ae005174	0	iss_3_cp001509	0	0	espp_4_ab011549	0	0	0	0	0	0	0	0	0	0	0	0	0	0	0	0	0	stx2a_72_ab048835_a	ehxa_3_ab011549	0	0	0	iha_14_ae005174	0	stx2b_27_ae005174_a	0	etpd_1_ab011549	0	0	nleb_3_ae005174	0	nlea_8_ae005174	0	0	0	0	0	0	0	0	0	0	0	eae_42_af071034	0	0	0	0	0	0	0	0	0	0	nlec_4_ae005174	0	0	0	0	0	0	0	0	0	0	0	0	0	0	0	0	0	0
2021-2766	2020	RIVM	Netherlands	Human	Outbreak_related	Faeces/Manure	25-44	Bloody diarrhea	157	7	stx1;stx2	Yes	ST11	stx1a;stx2c	O157	H7	blaEC-15;	asta_8_hm099897	0	0	0	0	espj_2_ae005174	toxb_1_ab011549	0	0	0	0	katp_1_ab011549	espa_19_ae005174	0	0	0	espb_6_ae005174	0	0	0	stx1a_15_af461168_a	0	0	tir_26_ae005174	0	iss_3_cp001509	0	0	espp_4_ab011549	0	0	0	0	0	0	0	0	0	0	0	0	0	0	0	0	0	stx2a_97_ab015057_c	ehxa_3_ab011549	0	0	0	iha_14_ae005174	0	stx2b_15_ab071845_c	0	etpd_1_ab011549	0	0	nleb_13_ae005174	0	nlea_8_ae005174	0	0	0	0	0	0	0	0	0	0	0	eae_42_af071034	0	0	0	0	0	0	0	0	0	0	nlec_4_ae005174	0	0	0	0	0	0	0	0	0	0	0	stx1b_14_am230663_a	0	0	0	0	0	0
2021-2791	2020	RIVM	Netherlands	Human	Human_unknown	Faeces/Manure	25-44	Bloody diarrhea	157	7	stx1;stx2	Yes	ST11	stx1a	O157	H7	blaEC-15;	asta_8_hm099897	0	0	0	0	espj_2_ae005174	toxb_1_ab011549	0	0	0	0	katp_1_ab011549	espa_19_ae005174	0	0	0	espb_6_ae005174	0	0	0	stx1a_15_af461168_a	0	0	tir_18_eu871626	0	iss_13_cu928160	0	0	espp_4_ab011549	0	0	0	0	0	0	0	0	0	0	0	0	0	0	0	0	0	0	ehxa_3_ab011549	0	0	0	iha_14_ae005174	0	0	0	etpd_1_ab011549	0	0	nleb_13_ae005174	0	nlea_8_ae005174	0	0	0	0	0	0	0	0	0	0	0	eae_42_af071034	0	0	0	0	0	0	0	0	0	0	nlec_3_ap010953	0	0	0	0	0	0	0	0	0	0	0	stx1b_14_am230663_a	0	0	0	0	0	0
2021-2794	2020	RIVM	Netherlands	Human	Human_unknown	Faeces/Manure	0-4	Bloody diarrhea	157	7	stx2	Yes	ST11	stx2a	O157	H7	blaEC-15;	asta_8_hm099897	0	0	0	0	espj_2_ae005174	toxb_1_ab011549	0	0	0	0	katp_1_ab011549	espa_19_ae005174	0	0	0	espb_6_ae005174	0	0	0	0	0	0	tir_21_af125993	0	iss_13_cu928160	0	0	espp_4_ab011549	0	0	0	0	0	0	0	0	0	0	0	0	0	0	0	0	0	stx2a_70_ay143336_a	ehxa_3_ab011549	0	0	0	iha_14_ae005174	0	stx2b_27_ae005174_a	0	etpd_1_ab011549	0	0	nleb_13_ae005174	0	nlea_8_ae005174	0	0	0	0	0	0	0	0	0	0	0	eae_42_af071034	0	0	0	0	0	0	0	0	0	0	nlec_4_ae005174	0	0	0	0	0	0	0	0	0	0	0	0	0	0	0	0	0	0
2021-2803	2020	RIVM	Netherlands	Human	Human_unknown	Faeces/Manure	65+	Bloody diarrhea	157	7	stx1;stx2	Yes	ST11	stx1a;stx2c	O157	H7	blaEC-15;	asta_8_hm099897	0	0	0	0	espj_2_ae005174	toxb_1_ab011549	0	0	0	0	katp_1_ab011549	espa_19_ae005174	0	0	0	espb_6_ae005174	0	0	0	stx1a_15_af461168_a	0	0	tir_26_ae005174	0	iss_3_cp001509	0	0	espp_4_ab011549	0	0	0	0	0	0	0	0	0	0	0	0	0	0	0	0	0	stx2a_97_ab015057_c	ehxa_3_ab011549	0	0	0	iha_14_ae005174	0	stx2b_15_ab071845_c	0	etpd_1_ab011549	0	0	nleb_3_ae005174	0	nlea_8_ae005174	0	0	0	0	0	0	0	0	0	0	0	eae_42_af071034	0	0	0	0	0	0	0	0	0	0	nlec_4_ae005174	0	0	0	0	0	0	0	0	0	0	0	stx1b_14_am230663_a	0	0	0	0	0	0
2021-2811	2020	RIVM	Netherlands	Human	Human_unknown	Faeces/Manure	5-14	Diarrhea	157	7	stx2	Yes	ST11	stx2c	O157	H7	blaEC-15;	asta_8_hm099897	0	0	0	0	espj_2_ae005174	toxb_1_ab011549	0	0	0	0	katp_1_ab011549	espa_19_ae005174	0	0	0	espb_6_ae005174	0	0	0	0	0	0	tir_26_ae005174	0	iss_3_cp001509	0	0	espp_4_ab011549	0	0	0	0	0	0	0	0	0	0	0	0	0	0	0	0	0	stx2a_97_ab015057_c	ehxa_3_ab011549	0	0	0	iha_14_ae005174	0	stx2b_15_ab071845_c	0	etpd_1_ab011549	0	0	nleb_3_ae005174	0	nlea_8_ae005174	0	0	0	0	0	0	0	0	0	0	0	eae_42_af071034	0	0	0	0	0	0	0	0	0	0	nlec_4_ae005174	0	0	0	0	0	0	0	0	0	0	0	0	0	0	0	0	0	0
2021-2820	2020	RIVM	Netherlands	Human	Human_unknown	Faeces/Manure	25-44	Bloody diarrhea	157	7	stx2	Yes	ST11	stx2c	O157	H7	blaEC-15;	asta_8_hm099897	0	0	0	0	espj_2_ae005174	toxb_1_ab011549	0	0	0	0	katp_1_ab011549	espa_19_ae005174	0	0	0	espb_6_ae005174	0	0	0	0	0	0	tir_26_ae005174	0	iss_3_cp001509	0	0	espp_4_ab011549	0	0	0	0	0	0	0	0	0	0	0	0	0	0	0	0	0	0	ehxa_3_ab011549	0	0	0	iha_14_ae005174	0	0	0	etpd_1_ab011549	0	0	nleb_3_ae005174	0	nlea_7_cp001164	0	0	0	0	0	0	0	0	0	0	0	eae_42_af071034	0	0	0	0	0	0	0	0	0	0	nlec_4_ae005174	0	0	0	0	0	0	0	0	0	0	0	0	0	0	0	0	0	0
207525	2016	PHE	United Kingdom	Human	Travel_related	Faeces/Manure	5-14	Unknown	Unknown	Unknown	stx1;stx2	Yes	ST11	stx1a;stx2c	O157	H7	tet(A); blaEC-15; sul2; aph(6)-Id; blaTEM-1; aph(3'')-Ib;	asta_8_hm099897	0	0	0	0	espj_2_ae005174	toxb_1_ab011549	0	0	0	0	katp_1_ab011549	espa_19_ae005174	0	0	0	espb_6_ae005174	0	0	0	stx1a_15_af461168_a	0	0	tir_26_ae005174	0	iss_3_cp001509	0	0	0	0	0	0	0	0	0	0	0	0	0	0	0	0	0	0	0	0	0	0	0	0	0	iha_14_ae005174	0	0	0	etpd_1_ab011549	0	0	nleb_3_ae005174	0	nlea_8_ae005174	0	0	0	0	0	0	0	0	0	0	0	eae_42_af071034	0	0	0	0	0	0	0	0	0	0	nlec_4_ae005174	0	0	0	0	0	0	0	0	0	0	0	stx1b_14_am230663_a	0	0	0	0	0	0
211647	2016	PHE	United Kingdom	Human	Human_unknown	Faeces/Manure	5-14	Unknown	157	Unknown	stx2	Yes	ST11	stx2a	O157	H7	blaEC-15;	asta_8_hm099897	0	0	0	0	espj_2_ae005174	toxb_1_ab011549	0	0	0	0	katp_1_ab011549	espa_19_ae005174	0	0	0	espb_6_ae005174	0	0	0	0	0	0	tir_18_eu871626	0	iss_13_cu928160	0	0	0	0	0	0	0	0	0	0	0	0	0	0	0	0	0	0	0	0	0	ehxa_3_ab011549	0	0	0	iha_14_ae005174	0	0	0	etpd_1_ab011549	0	0	nleb_3_ae005174	0	nlea_8_ae005174	0	0	0	0	0	0	0	0	0	0	0	eae_42_af071034	0	0	0	0	0	0	0	0	0	0	0	0	0	0	0	0	0	0	0	0	0	0	0	0	0	0	0	0	0
216336	2016	PHE	United Kingdom	Human	Human_unknown	Faeces/Manure	25-44	Unknown	157	Unknown	stx1;stx2	Yes	ST11	stx1a;stx2c	O157	H7	blaEC-15;	asta_8_hm099897	0	0	0	0	espj_2_ae005174	toxb_1_ab011549	0	0	0	0	katp_1_ab011549	espa_19_ae005174	0	0	0	espb_6_ae005174	0	0	0	stx1a_15_af461168_a	0	0	tir_26_ae005174	0	iss_3_cp001509	0	0	espp_4_ab011549	0	0	0	0	0	0	0	0	0	0	0	0	0	0	0	0	0	stx2a_97_ab015057_c	ehxa_3_ab011549	0	0	0	iha_14_ae005174	0	stx2b_15_ab071845_c	0	etpd_1_ab011549	0	0	nleb_3_ae005174	0	nlea_8_ae005174	0	0	0	0	0	0	0	0	0	0	0	eae_42_af071034	0	0	0	0	0	0	0	0	0	0	nlec_4_ae005174	0	0	0	0	0	0	0	0	0	0	0	stx1b_14_am230663_a	0	0	0	0	0	0
227791	2016	PHE	United Kingdom	Human	Human_unknown	Faeces/Manure	0-4	Unknown	157	7	stx2	Yes	ST11	stx2a;stx2c	O157	H7	blaEC-15;	asta_8_hm099897	0	0	0	0	espj_2_ae005174	0	0	0	0	0	katp_1_ab011549	espa_19_ae005174	0	0	0	espb_6_ae005174	0	0	0	0	0	0	tir_27_cp001846	0	0	0	0	0	0	0	0	0	0	0	0	0	0	0	0	0	0	0	0	0	0	0	ehxa_3_ab011549	0	0	0	iha_14_ae005174	0	0	0	etpd_1_ab011549	0	0	nleb_13_ae005174	0	nlea_8_ae005174	0	0	0	0	0	0	0	0	0	0	0	eae_42_af071034	0	0	0	0	0	0	0	0	0	0	0	0	0	0	0	0	0	0	0	0	0	0	0	0	0	0	0	0	0
229838	2016	PHE	United Kingdom	Human	Human_unknown	Faeces/Manure	0-4	Unknown	157	7	stx2	Yes	ST11	stx2a	O157	H7	blaEC-15;	asta_8_hm099897	0	0	0	0	espj_2_ae005174	toxb_1_ab011549	0	0	0	0	katp_1_ab011549	espa_19_ae005174	0	0	0	espb_6_ae005174	0	0	0	0	0	0	tir_27_cp001846	0	0	0	0	espp_4_ab011549	0	0	0	0	0	0	0	0	0	0	0	0	0	0	0	0	0	0	ehxa_3_ab011549	0	0	0	iha_14_ae005174	0	0	0	etpd_1_ab011549	0	0	nleb_13_ae005174	0	nlea_8_ae005174	0	0	0	0	0	0	0	0	0	0	0	eae_42_af071034	0	0	0	0	0	0	0	0	0	0	0	0	0	0	0	0	0	0	0	0	0	0	0	0	0	0	0	0	0
246166	2016	PHE	United Kingdom	Human	Human_unknown	Faeces/Manure	25-44	Unknown	157	7	stx2	Yes	ST11	stx2c	O157	H7	blaEC-15;	asta_8_hm099897	0	0	0	0	espj_2_ae005174	0	0	0	0	0	katp_1_ab011549	espa_19_ae005174	0	0	0	espb_6_ae005174	0	0	0	0	0	0	tir_26_ae005174	0	iss_3_cp001509	0	0	0	0	0	0	0	0	0	0	0	0	0	0	0	0	0	0	0	0	stx2a_97_ab015057_c	ehxa_3_ab011549	0	0	0	iha_14_ae005174	0	stx2b_15_ab071845_c	0	etpd_1_ab011549	0	0	nleb_3_ae005174	0	nlea_8_ae005174	0	0	0	0	0	0	0	0	0	0	0	eae_42_af071034	0	0	0	0	0	0	0	0	0	0	nlec_4_ae005174	0	0	0	0	0	0	0	0	0	0	0	0	0	0	0	0	0	0
254606	2016	PHE	United Kingdom	Human	Human_unknown	Faeces/Manure	0-4	Unknown	157	7	stx2	Unknown	ST11	stx2c	O157	H7	blaEC-15;	asta_8_hm099897	0	0	0	0	espj_2_ae005174	toxb_1_ab011549	0	0	0	0	katp_1_ab011549	espa_19_ae005174	0	0	0	espb_6_ae005174	0	0	0	0	0	0	tir_18_eu871626	0	iss_13_cu928160	0	0	espp_4_ab011549	0	0	0	0	0	0	0	0	0	0	0	0	0	0	0	0	0	stx2a_97_ab015057_c	ehxa_3_ab011549	0	0	0	iha_14_ae005174	0	stx2b_15_ab071845_c	0	etpd_1_ab011549	0	0	nleb_13_ae005174	0	nlea_8_ae005174	0	0	0	0	0	0	0	0	0	0	0	eae_42_af071034	0	0	0	0	0	0	0	0	0	0	nlec_4_ae005174	0	0	0	0	0	0	0	0	0	0	0	0	0	0	0	0	0	0
259418	2016	PHE	United Kingdom	Human	Travel_related	Faeces/Manure	25-44	Unknown	157	7	stx2	Yes	ST7028	stx2c	O157	H7	blaEC-15;	asta_8_hm099897	0	0	0	0	espj_2_ae005174	toxb_1_ab011549	0	0	0	0	katp_1_ab011549	espa_19_ae005174	0	0	0	espb_6_ae005174	0	0	0	0	0	0	tir_18_eu871626	0	iss_13_cu928160	0	0	espp_4_ab011549	0	0	0	0	0	0	0	0	0	0	0	0	0	0	0	0	0	stx2a_97_ab015057_c	ehxa_3_ab011549	0	0	0	iha_14_ae005174	0	stx2b_15_ab071845_c	0	etpd_1_ab011549	0	0	nleb_3_ae005174	0	nlea_8_ae005174	0	0	0	0	0	0	0	0	0	0	0	eae_42_af071034	0	0	0	0	0	0	0	0	0	0	0	0	0	0	0	0	0	0	0	0	0	0	0	0	0	0	0	0	0
267729	2016	PHE	United Kingdom	Human	Human_unknown	Faeces/Manure	25-44	Unknown	157	7	stx2	Yes	ST11*	stx2a;stx2c	O157	H7	blaEC-15;	asta_8_hm099897	0	0	0	0	espj_2_ae005174	toxb_1_ab011549	0	0	0	0	katp_1_ab011549	espa_19_ae005174	0	0	0	espb_6_ae005174	0	0	0	0	0	0	tir_18_eu871626	0	iss_13_cu928160	0	0	espp_4_ab011549	0	0	0	0	0	0	0	0	0	0	0	0	0	0	0	0	0	0	ehxa_3_ab011549	0	0	0	iha_14_ae005174	0	0	0	etpd_1_ab011549	0	0	nleb_3_ae005174	0	nlea_8_ae005174	0	0	0	0	0	0	0	0	0	0	0	eae_42_af071034	0	0	0	0	0	0	0	0	0	0	0	0	0	0	0	0	0	0	0	0	0	0	0	0	0	0	0	0	0
270078	2016	PHE	United Kingdom	Human	Travel_related	Faeces/Manure	15-24	Unknown	157	7	stx2	Yes	ST11	stx2a;stx2c;stx2d	O157	H7	blaEC-15;	asta_8_hm099897	0	0	0	0	espj_2_ae005174	toxb_1_ab011549	0	0	0	0	katp_1_ab011549	espa_19_ae005174	0	0	0	espb_6_ae005174	0	0	0	0	0	0	tir_27_cp001846	0	iss_3_cp001509	0	0	espp_4_ab011549	0	0	0	0	0	0	0	0	0	0	0	0	0	0	0	0	0	0	ehxa_3_ab011549	0	0	0	iha_14_ae005174	0	0	0	etpd_1_ab011549	0	0	nleb_3_ae005174	0	nlea_8_ae005174	0	0	0	0	0	0	0	0	0	0	0	eae_42_af071034	0	0	0	0	0	0	0	0	0	0	0	0	0	0	0	0	0	0	0	0	0	0	0	0	0	0	0	0	0
271039	2016	PHE	United Kingdom	Human	Travel_related	Faeces/Manure	45-64	Unknown	157	7	stx1;stx2	Yes	ST11	stx1a;stx2c	O157	H7	blaEC-15;	asta_8_hm099897	0	0	0	0	espj_2_ae005174	toxb_1_ab011549	0	0	0	0	katp_1_ab011549	espa_19_ae005174	0	0	0	espb_6_ae005174	0	0	0	stx1a_15_af461168_a	0	0	tir_26_ae005174	0	iss_3_cp001509	0	0	espp_4_ab011549	0	0	0	0	0	0	0	0	0	0	0	0	0	0	0	0	0	stx2a_97_ab015057_c	ehxa_3_ab011549	0	0	0	iha_14_ae005174	0	stx2b_15_ab071845_c	0	etpd_1_ab011549	0	0	nleb_3_ae005174	0	nlea_8_ae005174	0	0	0	0	0	0	0	0	0	0	0	eae_42_af071034	0	0	0	0	0	0	0	0	0	0	nlec_4_ae005174	0	0	0	0	0	0	0	0	0	0	0	stx1b_14_am230663_a	0	0	0	0	0	0
271041	2016	PHE	United Kingdom	Human	Human_unknown	Faeces/Manure	45-64	Unknown	157	7	stx2	Yes	ST11	stx2a;stx2c;stx2d	O157	H7	blaEC-15;	asta_8_hm099897	0	0	0	0	espj_2_ae005174	toxb_1_ab011549	0	0	0	0	katp_1_ab011549	espa_19_ae005174	0	0	0	espb_6_ae005174	0	0	0	0	0	0	tir_18_eu871626	0	iss_13_cu928160	0	0	espp_4_ab011549	0	0	0	0	0	0	0	0	0	0	0	0	0	0	0	0	0	0	ehxa_3_ab011549	0	0	0	iha_14_ae005174	0	0	0	etpd_1_ab011549	0	0	nleb_3_ae005174	0	nlea_8_ae005174	0	0	0	0	0	0	0	0	0	0	0	eae_42_af071034	0	0	0	0	0	0	0	0	0	0	0	0	0	0	0	0	0	0	0	0	0	0	0	0	0	0	0	0	0
273509	2016	PHE	United Kingdom	Human	Human_unknown	Faeces/Manure	5-14	Unknown	157	7	stx2	Yes	ST11	stx2a	O157	H7	blaEC-15;	asta_8_hm099897	0	0	0	0	espj_2_ae005174	toxb_1_ab011549	0	0	0	0	katp_1_ab011549	espa_19_ae005174	0	0	0	espb_6_ae005174	0	0	0	0	0	0	tir_26_ae005174	0	iss_3_cp001509	0	0	0	0	0	0	0	0	0	0	0	0	0	0	0	0	0	0	0	0	stx2a_75_ab048837_a	0	0	0	0	iha_14_ae005174	0	stx2b_27_ae005174_a	0	0	0	0	nleb_3_ae005174	0	nlea_8_ae005174	0	0	0	0	0	0	0	0	0	0	0	eae_42_af071034	0	0	0	0	0	0	0	0	0	0	nlec_4_ae005174	0	0	0	0	0	0	0	0	0	0	0	0	0	0	0	0	0	0
278032	2013	PHE	United Kingdom	Human	Human_unknown	Faeces/Manure	15-24	Unknown	157	Unknown	stx2	Yes	ST11	stx2c	O157	H7	blaEC-15;	asta_8_hm099897	0	0	0	0	espj_2_ae005174	toxb_1_ab011549	0	0	0	0	katp_1_ab011549	espa_19_ae005174	0	0	0	espb_6_ae005174	0	0	0	0	0	0	tir_18_eu871626	0	iss_13_cu928160	0	0	espp_4_ab011549	0	0	0	0	0	0	0	0	0	0	0	0	0	0	0	0	0	stx2a_97_ab015057_c	ehxa_3_ab011549	0	0	0	iha_14_ae005174	0	stx2b_15_ab071845_c	0	etpd_1_ab011549	0	0	nleb_13_ae005174	0	nlea_8_ae005174	0	0	0	0	0	0	0	0	0	0	0	eae_42_af071034	0	0	0	0	0	0	0	0	0	0	nlec_4_ae005174	0	0	0	0	0	0	0	0	0	0	0	0	0	0	0	0	0	0
278033	2013	PHE	United Kingdom	Human	Human_unknown	Faeces/Manure	65+	Unknown	157	Unknown	stx2	Yes	ST11*	stx2c	O157	H7	blaEC-15;	asta_8_hm099897	0	0	0	0	espj_2_ae005174	toxb_1_ab011549	0	0	0	0	0	espa_19_ae005174	0	0	0	espb_6_ae005174	0	0	0	0	0	0	tir_18_eu871626	0	iss_13_cu928160	0	0	0	0	0	0	0	0	0	0	0	0	0	0	0	0	0	0	0	0	stx2a_97_ab015057_c	0	0	0	0	iha_14_ae005174	0	stx2b_15_ab071845_c	0	0	0	0	nleb_13_ae005174	0	nlea_8_ae005174	0	0	0	0	0	0	0	0	0	0	0	eae_42_af071034	0	0	0	0	0	0	0	0	0	0	nlec_4_ae005174	0	0	0	0	0	0	0	0	0	0	0	0	0	0	0	0	0	0
278034	2013	PHE	United Kingdom	Human	Human_unknown	Faeces/Manure	15-24	Unknown	157	Unknown	stx2	Yes	ST11*	stx2c	O157	H7	blaEC-15;	asta_8_hm099897	0	0	0	0	espj_2_ae005174	toxb_1_ab011549	0	0	0	0	0	espa_19_ae005174	0	0	0	espb_6_ae005174	0	0	0	0	0	0	tir_18_eu871626	0	iss_13_cu928160	0	0	0	0	0	0	0	0	0	0	0	0	0	0	0	0	0	0	0	0	stx2a_97_ab015057_c	0	0	0	0	iha_14_ae005174	0	stx2b_15_ab071845_c	0	0	0	0	nleb_13_ae005174	0	nlea_8_ae005174	0	0	0	0	0	0	0	0	0	0	0	eae_42_af071034	0	0	0	0	0	0	0	0	0	0	nlec_4_ae005174	0	0	0	0	0	0	0	0	0	0	0	0	0	0	0	0	0	0
278035	2013	PHE	United Kingdom	Human	Human_unknown	Faeces/Manure	15-24	Unknown	157	Unknown	stx2	Yes	ST11*	stx2c	O157	H7	blaEC-15;	asta_8_hm099897	0	0	0	0	espj_2_ae005174	toxb_1_ab011549	0	0	0	0	0	espa_19_ae005174	0	0	0	espb_6_ae005174	0	0	0	0	0	0	tir_18_eu871626	0	iss_13_cu928160	0	0	espp_4_ab011549	0	0	0	0	0	0	0	0	0	0	0	0	0	0	0	0	0	stx2a_97_ab015057_c	ehxa_3_ab011549	0	0	0	iha_14_ae005174	0	stx2b_15_ab071845_c	0	etpd_1_ab011549	0	0	nleb_13_ae005174	0	nlea_8_ae005174	0	0	0	0	0	0	0	0	0	0	0	eae_42_af071034	0	0	0	0	0	0	0	0	0	0	nlec_4_ae005174	0	0	0	0	0	0	0	0	0	0	0	0	0	0	0	0	0	0
278040	2016	PHE	United Kingdom	Human	Human_unknown	Faeces/Manure	65+	Unknown	157	7	stx2	Yes	ST11	stx2a;stx2c;stx2d	O157	H7	blaEC-15;	asta_8_hm099897	0	0	0	0	espj_2_ae005174	toxb_1_ab011549	0	0	0	0	katp_1_ab011549	espa_19_ae005174	0	0	0	espb_6_ae005174	0	0	0	0	0	0	tir_18_eu871626	0	iss_13_cu928160	0	0	0	0	0	0	0	0	0	0	0	0	0	0	0	0	0	0	0	0	0	0	0	0	0	iha_14_ae005174	0	0	0	0	0	0	nleb_3_ae005174	0	nlea_8_ae005174	0	0	0	0	0	0	0	0	0	0	0	eae_42_af071034	0	0	0	0	0	0	0	0	0	0	0	0	0	0	0	0	0	0	0	0	0	0	0	0	0	0	0	0	0
282688	2010	PHE	United Kingdom	Human	Travel_related	Faeces/Manure	25-44	Unknown	157	Unknown	stx2	Unknown	ST11*	stx2c	O157	H7	blaEC-15;	asta_8_hm099897	0	0	0	0	espj_2_ae005174	toxb_1_ab011549	0	0	0	0	katp_1_ab011549	espa_19_ae005174	0	0	0	espb_6_ae005174	0	0	0	0	0	0	tir_18_eu871626	cdtb_1_aj508930	iss_13_cu928160	0	0	espp_4_ab011549	0	0	0	0	0	0	0	0	0	0	0	0	0	0	0	0	0	stx2a_97_ab015057_c	ehxa_3_ab011549	0	0	0	iha_14_ae005174	0	stx2b_15_ab071845_c	0	etpd_1_ab011549	0	0	nleb_13_ae005174	0	nlea_8_ae005174	0	0	0	0	0	0	0	0	0	0	0	eae_42_af071034	0	0	0	0	0	0	0	0	0	0	nlec_4_ae005174	0	0	0	0	0	0	0	0	0	0	0	0	0	0	0	0	0	0
285905	2016	PHE	United Kingdom	Human	Human_unknown	Faeces/Manure	25-44	Unknown	157	7	stx2	Yes	ST11	stx2a	O157	H7	blaEC-15;	asta_8_hm099897	0	0	0	0	espj_2_ae005174	toxb_1_ab011549	0	0	0	0	katp_1_ab011549	espa_19_ae005174	0	0	0	espb_6_ae005174	0	0	0	0	0	0	tir_26_ae005174	0	iss_3_cp001509	0	0	espp_4_ab011549	0	0	0	0	0	0	0	0	0	0	0	0	0	0	0	0	0	stx2a_75_ab048837_a	ehxa_3_ab011549	0	0	0	iha_14_ae005174	0	stx2b_27_ae005174_a	0	etpd_1_ab011549	0	0	nleb_3_ae005174	0	nlea_8_ae005174	0	0	0	0	0	0	0	0	0	0	0	eae_42_af071034	0	0	0	0	0	0	0	0	0	0	nlec_4_ae005174	0	0	0	0	0	0	0	0	0	0	0	0	0	0	0	0	0	0
285943	2011	PHE	United Kingdom	Human	Travel_related	Faeces/Manure	65+	Unknown	157	Unknown	stx2	Yes	ST11*	stx2c	O157	H7	blaEC-15;	asta_8_hm099897	0	0	0	0	espj_2_ae005174	toxb_1_ab011549	0	0	0	0	katp_1_ab011549	espa_19_ae005174	0	0	0	espb_6_ae005174	0	0	0	0	0	0	tir_18_eu871626	0	iss_13_cu928160	0	0	espp_4_ab011549	0	0	0	0	0	0	0	0	0	0	0	0	0	0	0	0	0	stx2a_97_ab015057_c	ehxa_3_ab011549	0	0	0	iha_14_ae005174	0	stx2b_15_ab071845_c	0	etpd_1_ab011549	0	0	nleb_13_ae005174	0	nlea_8_ae005174	0	0	0	0	0	0	0	0	0	0	0	eae_42_af071034	0	0	0	0	0	0	0	0	0	0	nlec_4_ae005174	0	0	0	0	0	0	0	0	0	0	0	0	0	0	0	0	0	0
286775	2016	PHE	United Kingdom	Human	Human_unknown	Faeces/Manure	65+	Unknown	157	7	stx2	Yes	ST11	stx2a	O157	H7	blaEC-15;	asta_8_hm099897	0	0	0	0	espj_2_ae005174	toxb_1_ab011549	0	0	0	0	katp_1_ab011549	espa_19_ae005174	0	0	0	espb_6_ae005174	0	0	0	0	0	0	tir_26_ae005174	0	iss_3_cp001509	0	0	espp_4_ab011549	0	0	0	0	0	0	0	0	0	0	0	0	0	0	0	0	0	stx2a_75_ab048837_a	ehxa_3_ab011549	0	0	0	iha_14_ae005174	0	stx2b_27_ae005174_a	0	etpd_1_ab011549	0	0	nleb_3_ae005174	0	nlea_8_ae005174	0	0	0	0	0	0	0	0	0	0	0	eae_42_af071034	0	0	0	0	0	0	0	0	0	0	nlec_4_ae005174	0	0	0	0	0	0	0	0	0	0	0	0	0	0	0	0	0	0
290624	2016	PHE	United Kingdom	Human	Travel_related	Faeces/Manure	15-24	Unknown	157	7	stx1;stx2	Yes	ST11	stx1a;stx2a;stx2c;stx2d	O157	H7	blaEC-15;	asta_8_hm099897	0	0	0	0	espj_2_ae005174	toxb_1_ab011549	0	0	0	0	katp_1_ab011549	espa_19_ae005174	0	0	0	espb_6_ae005174	0	0	0	stx1a_15_af461168_a	0	0	tir_26_ae005174	0	iss_3_cp001509	0	0	espp_4_ab011549	0	0	0	0	0	0	0	0	0	0	0	0	0	0	0	0	0	0	ehxa_3_ab011549	0	0	0	iha_14_ae005174	0	0	0	etpd_1_ab011549	0	0	nleb_3_ae005174	0	nlea_8_ae005174	0	0	0	0	0	0	0	0	0	0	0	eae_42_af071034	0	0	0	0	0	0	0	0	0	0	0	0	0	0	0	0	0	0	0	0	0	0	stx1b_14_am230663_a	0	0	0	0	0	0
291742	2016	PHE	United Kingdom	Human	Travel_related	Faeces/Manure	5-14	Unknown	157	7	stx1;stx2	Yes	ST11	stx1a;stx2c	O157	H7	blaEC-15;	asta_8_hm099897	0	0	0	0	espj_2_ae005174	toxb_1_ab011549	0	0	0	0	katp_1_ab011549	espa_19_ae005174	0	0	0	espb_6_ae005174	0	0	0	stx1a_15_af461168_a	0	0	tir_26_ae005174	0	iss_3_cp001509	0	0	espp_4_ab011549	0	0	0	0	0	0	0	0	0	0	0	0	0	0	0	0	0	stx2a_97_ab015057_c	0	0	0	0	iha_14_ae005174	0	stx2b_15_ab071845_c	0	etpd_1_ab011549	0	0	nleb_3_ae005174	0	nlea_8_ae005174	0	0	0	0	0	0	0	0	0	0	0	eae_42_af071034	0	0	0	0	0	0	0	0	0	0	nlec_4_ae005174	0	0	0	0	0	0	0	0	0	0	0	stx1b_14_am230663_a	0	0	0	0	0	0
294999	2016	PHE	United Kingdom	Human	Human_unknown	Faeces/Manure	15-24	Unknown	157	7	stx1;stx2	Yes	ST11	stx1a;stx2c	O157	H7	aph(3'')-Ib; blaEC-15; tet(A); sul2; blaTEM-1; aph(3')-Ia; aph(6)-Id; dfrA8;	asta_8_hm099897	0	0	0	0	espj_2_ae005174	0	0	0	0	0	0	espa_19_ae005174	0	0	0	espb_6_ae005174	0	0	0	stx1a_15_af461168_a	0	0	tir_26_ae005174	0	iss_3_cp001509	0	0	0	0	0	0	0	0	0	0	0	0	0	0	0	0	0	0	0	0	stx2a_97_ab015057_c	0	0	0	0	iha_14_ae005174	0	stx2b_15_ab071845_c	0	0	0	0	nleb_13_ae005174	0	nlea_8_ae005174	0	0	0	0	0	0	0	0	0	0	0	eae_42_af071034	0	0	0	0	0	0	0	0	0	0	nlec_4_ae005174	0	0	0	0	0	0	0	0	0	0	0	stx1b_14_am230663_a	0	0	0	0	0	0
296830	2016	PHE	United Kingdom	Human	Human_unknown	Faeces/Manure	65+	Unknown	157	7	stx1;stx2	Yes	ST11	stx1a;stx2c	O157	H7	blaEC-15;	asta_8_hm099897	0	0	0	0	espj_2_ae005174	toxb_1_ab011549	0	0	0	0	katp_1_ab011549	espa_19_ae005174	0	0	0	espb_6_ae005174	0	0	0	stx1a_15_af461168_a	0	0	tir_26_ae005174	0	iss_3_cp001509	0	0	espp_4_ab011549	0	0	0	0	0	0	0	0	0	0	0	0	0	0	0	0	0	stx2a_97_ab015057_c	ehxa_3_ab011549	0	0	0	iha_14_ae005174	0	stx2b_15_ab071845_c	0	etpd_1_ab011549	0	0	nleb_3_ae005174	0	nlea_8_ae005174	0	0	0	0	0	0	0	0	0	0	0	eae_42_af071034	0	0	0	0	0	0	0	0	0	0	nlec_4_ae005174	0	0	0	0	0	0	0	0	0	0	0	stx1b_14_am230663_a	0	0	0	0	0	0
298888	2016	PHE	United Kingdom	Human	Outbreak_related	Faeces/Manure	0-4	Unknown	157	7	stx2	Yes	ST11	stx2a;stx2c;stx2d	O157	H7	blaEC-15;	asta_8_hm099897	0	0	0	0	espj_2_ae005174	toxb_1_ab011549	0	0	0	0	katp_1_ab011549	espa_19_ae005174	0	0	0	espb_6_ae005174	0	0	0	0	0	0	tir_18_eu871626	0	iss_13_cu928160	0	0	0	0	0	0	0	0	0	0	0	0	0	0	0	0	0	0	0	0	0	ehxa_3_ab011549	0	0	0	iha_14_ae005174	0	0	0	0	0	0	nleb_13_ae005174	0	nlea_8_ae005174	0	0	0	0	0	0	0	0	0	0	0	eae_42_af071034	0	0	0	0	0	0	0	0	0	0	0	0	0	0	0	0	0	0	0	0	0	0	0	0	0	0	0	0	0
298963	2016	PHE	United Kingdom	Human	Human_unknown	Faeces/Manure	5-14	Unknown	157	7	stx2	Yes	ST11	stx2a	O157	H7	blaEC-15;	asta_8_hm099897	0	0	0	0	espj_2_ae005174	toxb_1_ab011549	0	0	0	0	0	espa_19_ae005174	0	0	0	espb_6_ae005174	0	0	0	0	0	0	tir_26_ae005174	0	iss_3_cp001509	0	0	0	0	0	0	0	0	0	0	0	0	0	0	0	0	0	0	0	0	stx2a_75_ab048837_a	0	0	0	0	iha_14_ae005174	0	stx2b_27_ae005174_a	0	0	0	0	nleb_13_ae005174	0	nlea_8_ae005174	0	0	0	0	0	0	0	0	0	0	0	eae_42_af071034	0	0	0	0	0	0	0	0	0	0	nlec_4_ae005174	0	0	0	0	0	0	0	0	0	0	0	0	0	0	0	0	0	0
305244	2016	PHE	United Kingdom	Human	Human_unknown	Faeces/Manure	25-44	Unknown	157	7	stx1;stx2	Yes	ST11	stx1a;stx2c	O157	H7	blaEC-15;	asta_8_hm099897	0	0	0	0	espj_2_ae005174	toxb_1_ab011549	0	0	0	0	katp_1_ab011549	espa_19_ae005174	0	0	0	espb_6_ae005174	0	0	0	stx1a_15_af461168_a	0	0	tir_26_ae005174	0	iss_3_cp001509	0	0	espp_4_ab011549	0	0	0	0	0	0	0	0	0	0	0	0	0	0	0	0	0	stx2a_97_ab015057_c	ehxa_3_ab011549	0	0	0	iha_14_ae005174	0	stx2b_15_ab071845_c	0	etpd_1_ab011549	0	0	nleb_3_ae005174	0	nlea_8_ae005174	0	0	0	0	0	0	0	0	0	0	0	eae_42_af071034	0	0	0	0	0	0	0	0	0	0	nlec_4_ae005174	0	0	0	0	0	0	0	0	0	0	0	stx1b_14_am230663_a	0	0	0	0	0	0
306612	2016	PHE	United Kingdom	Human	Human_unknown	Faeces/Manure	45-64	Unknown	157	7	stx2	Yes	ST11	stx2c	O157	H7	blaEC-15;	asta_8_hm099897	0	0	0	0	espj_2_ae005174	toxb_1_ab011549	0	0	0	0	katp_1_ab011549	espa_19_ae005174	0	0	0	espb_6_ae005174	0	0	0	0	0	0	tir_18_eu871626	0	iss_13_cu928160	0	0	espp_4_ab011549	0	0	0	0	0	0	0	0	0	0	0	0	0	0	0	0	0	stx2a_97_ab015057_c	ehxa_3_ab011549	0	0	0	iha_14_ae005174	0	stx2b_15_ab071845_c	0	etpd_1_ab011549	0	0	nleb_13_ae005174	0	nlea_8_ae005174	0	0	0	0	0	0	0	0	0	0	0	eae_42_af071034	0	0	0	0	0	0	0	0	0	0	nlec_4_ae005174	0	0	0	0	0	0	0	0	0	0	0	0	0	0	0	0	0	0
311186	2016	PHE	United Kingdom	Human	Travel_related	Faeces/Manure	65+	Unknown	157	7	stx2	Yes	ST11	stx2c	O157	H7	blaEC-15;	asta_8_hm099897	0	0	0	0	espj_2_ae005174	toxb_1_ab011549	0	0	0	0	katp_1_ab011549	espa_19_ae005174	0	0	0	espb_6_ae005174	0	0	0	0	0	0	tir_18_eu871626	0	iss_13_cu928160	0	0	espp_4_ab011549	0	0	0	0	0	0	0	0	0	0	0	0	0	0	0	0	0	stx2a_97_ab015057_c	ehxa_3_ab011549	0	0	0	iha_14_ae005174	0	stx2b_15_ab071845_c	0	etpd_1_ab011549	0	0	nleb_13_ae005174	0	nlea_8_ae005174	0	0	0	0	0	0	0	0	0	0	0	eae_42_af071034	0	0	0	0	0	0	0	0	0	0	nlec_4_ae005174	0	0	0	0	0	0	0	0	0	0	0	0	0	0	0	0	0	0
315178	2014	PHE	United Kingdom	Human	Human_unknown	Faeces/Manure	0-4	Unknown	157	Unknown	stx2	Yes	ST11	stx2a;stx2c;stx2d	O157	H7	blaEC-15;	asta_8_hm099897	0	0	0	0	espj_2_ae005174	toxb_1_ab011549	0	0	0	0	katp_1_ab011549	espa_19_ae005174	0	0	0	espb_6_ae005174	0	0	0	0	0	0	tir_21_af125993	0	iss_13_cu928160	0	0	espp_4_ab011549	0	0	0	0	0	0	0	0	0	0	0	0	0	0	0	0	0	0	ehxa_3_ab011549	0	0	0	iha_14_ae005174	0	0	0	etpd_1_ab011549	0	0	nleb_3_ae005174	0	nlea_8_ae005174	0	0	0	0	0	0	0	0	0	0	0	eae_42_af071034	0	0	0	0	0	0	0	0	0	0	0	0	0	0	0	0	0	0	0	0	0	0	0	0	0	0	0	0	0
315204	2014	PHE	United Kingdom	Human	Human_unknown	Faeces/Manure	0-4	Unknown	157	Unknown	stx2	Yes	ST11	stx2a	O157	H7	blaEC-15;	asta_8_hm099897	0	0	0	0	espj_2_ae005174	toxb_1_ab011549	0	0	0	0	0	espa_19_ae005174	0	0	0	espb_6_ae005174	0	0	0	0	0	0	tir_27_cp001846	0	0	0	0	espp_4_ab011549	0	0	0	0	0	0	0	0	0	0	0	0	0	0	0	0	0	0	0	0	0	0	iha_14_ae005174	0	0	0	etpd_1_ab011549	0	0	nleb_13_ae005174	0	nlea_8_ae005174	0	0	0	0	0	0	0	0	0	0	0	eae_42_af071034	0	0	0	0	0	0	0	0	0	0	0	0	0	0	0	0	0	0	0	0	0	0	0	0	0	0	0	0	0
315214	2014	PHE	United Kingdom	Human	Human_unknown	Faeces/Manure	45-64	Unknown	157	Unknown	stx1;stx2	Yes	ST11*	stx1a;stx2c	O157	H7	blaEC-15;	asta_8_hm099897	0	0	0	0	espj_2_ae005174	toxb_1_ab011549	0	0	0	0	katp_1_ab011549	espa_19_ae005174	0	0	0	espb_6_ae005174	0	0	0	stx1a_15_af461168_a	0	0	tir_26_ae005174	0	iss_3_cp001509	0	0	espp_4_ab011549	0	0	0	0	0	0	0	0	0	0	0	0	0	0	0	0	0	stx2a_97_ab015057_c	0	0	0	0	iha_14_ae005174	0	stx2b_15_ab071845_c	0	etpd_1_ab011549	0	0	nleb_3_ae005174	0	nlea_8_ae005174	0	0	0	0	0	0	0	0	0	0	0	eae_42_af071034	0	0	0	0	0	0	0	0	0	0	nlec_4_ae005174	0	0	0	0	0	0	0	0	0	0	0	stx1b_14_am230663_a	0	0	0	0	0	0
315224	2014	PHE	United Kingdom	Human	Human_unknown	Faeces/Manure	5-14	Unknown	157	Unknown	stx2	Yes	ST11	stx2a;stx2c	O157	H7	blaEC-15;	asta_8_hm099897	0	0	0	0	espj_2_ae005174	toxb_1_ab011549	0	0	0	0	katp_1_ab011549	espa_19_ae005174	0	0	0	espb_6_ae005174	0	0	0	0	0	0	tir_26_ae005174	0	0	0	0	espp_4_ab011549	0	0	0	0	0	0	0	0	0	0	0	0	0	0	0	0	0	0	ehxa_3_ab011549	0	0	0	iha_14_ae005174	0	0	0	etpd_1_ab011549	0	0	nleb_13_ae005174	0	nlea_8_ae005174	0	0	0	0	0	0	0	0	0	0	0	eae_42_af071034	0	0	0	0	0	0	0	0	0	0	0	0	0	0	0	0	0	0	0	0	0	0	0	0	0	0	0	0	0
315242	2014	PHE	United Kingdom	Human	Human_unknown	Faeces/Manure	65+	Unknown	157	Unknown	stx2	Yes	ST11	stx2a	O157	H7	blaEC-15;	asta_8_hm099897	0	0	0	0	espj_2_ae005174	toxb_1_ab011549	0	0	0	0	katp_1_ab011549	espa_19_ae005174	0	0	0	espb_6_ae005174	0	0	0	0	0	0	tir_27_cp001846	0	iss_3_cp001509	0	0	espp_4_ab011549	0	0	0	0	0	0	0	0	0	0	0	0	0	0	0	0	0	stx2a_79_af525040_a	ehxa_3_ab011549	0	0	0	iha_14_ae005174	0	stx2b_27_ae005174_a	0	etpd_1_ab011549	0	0	nleb_3_ae005174	0	nlea_8_ae005174	0	0	0	0	0	0	0	0	0	0	0	eae_42_af071034	0	0	0	0	0	0	0	0	0	0	0	0	0	0	0	0	0	0	0	0	0	0	0	0	0	0	0	0	0
315247	2014	PHE	United Kingdom	Human	Human_unknown	Faeces/Manure	65+	Unknown	157	Unknown	stx1;stx2	Yes	ST11	stx1a;stx2c	O157	H7	blaEC-15;	asta_8_hm099897	0	0	0	0	espj_2_ae005174	toxb_1_ab011549	0	0	0	0	0	espa_19_ae005174	0	0	0	espb_6_ae005174	0	0	0	stx1a_15_af461168_a	0	0	tir_26_ae005174	0	iss_3_cp001509	0	0	0	0	0	0	0	0	0	0	0	0	0	0	0	0	0	0	0	0	stx2a_97_ab015057_c	0	0	0	0	iha_14_ae005174	0	stx2b_15_ab071845_c	0	0	0	0	nleb_3_ae005174	0	nlea_8_ae005174	0	0	0	0	0	0	0	0	0	0	0	eae_42_af071034	0	0	0	0	0	0	0	0	0	0	nlec_4_ae005174	0	0	0	0	0	0	0	0	0	0	0	stx1b_14_am230663_a	0	0	0	0	0	0
315248	2014	PHE	United Kingdom	Human	Human_unknown	Faeces/Manure	45-64	Unknown	157	Unknown	stx1;stx2	Yes	ST11	stx1a;stx2c	O157	H7	blaEC-15;	asta_8_hm099897	0	0	0	0	espj_2_ae005174	toxb_1_ab011549	0	0	0	0	0	espa_19_ae005174	0	0	0	espb_6_ae005174	0	0	0	stx1a_15_af461168_a	0	0	tir_26_ae005174	0	iss_3_cp001509	0	0	0	0	0	0	0	0	0	0	0	0	0	0	0	0	0	0	0	0	stx2a_97_ab015057_c	0	0	0	0	iha_14_ae005174	0	stx2b_15_ab071845_c	0	0	0	0	nleb_3_ae005174	0	nlea_8_ae005174	0	0	0	0	0	0	0	0	0	0	0	eae_42_af071034	0	0	0	0	0	0	0	0	0	0	nlec_4_ae005174	0	0	0	0	0	0	0	0	0	0	0	stx1b_14_am230663_a	0	0	0	0	0	0
315260	2014	PHE	United Kingdom	Human	Human_unknown	Faeces/Manure	45-64	Unknown	157	Unknown	stx1;stx2	Yes	ST11	stx1a;stx2c	O157	H7	blaEC-15;	asta_8_hm099897	0	0	0	0	espj_2_ae005174	toxb_1_ab011549	0	0	0	0	katp_1_ab011549	espa_19_ae005174	0	0	0	espb_6_ae005174	0	0	0	stx1a_15_af461168_a	0	0	tir_26_ae005174	0	iss_3_cp001509	0	0	0	0	0	0	0	0	0	0	0	0	0	0	0	0	0	0	0	0	stx2a_97_ab015057_c	ehxa_3_ab011549	0	0	0	iha_14_ae005174	0	stx2b_15_ab071845_c	0	etpd_1_ab011549	0	0	nleb_3_ae005174	0	nlea_8_ae005174	0	0	0	0	0	0	0	0	0	0	0	eae_42_af071034	0	0	0	0	0	0	0	0	0	0	nlec_4_ae005174	0	0	0	0	0	0	0	0	0	0	0	stx1b_14_am230663_a	0	0	0	0	0	0
315272	2014	PHE	United Kingdom	Human	Human_unknown	Faeces/Manure	65+	Unknown	157	Unknown	stx1;stx2	Yes	ST11	stx1a;stx2c	O157	H7	blaEC-15;	asta_8_hm099897	0	0	0	0	espj_2_ae005174	toxb_1_ab011549	0	0	0	0	katp_1_ab011549	espa_19_ae005174	0	0	0	espb_6_ae005174	0	0	0	stx1a_15_af461168_a	0	0	tir_26_ae005174	0	iss_3_cp001509	0	0	0	0	0	0	0	0	0	0	0	0	0	0	0	0	0	0	0	0	stx2a_97_ab015057_c	0	0	0	0	iha_14_ae005174	0	stx2b_15_ab071845_c	0	etpd_1_ab011549	0	0	nleb_3_ae005174	0	nlea_8_ae005174	0	0	0	0	0	0	0	0	0	0	0	eae_42_af071034	0	0	0	0	0	0	0	0	0	0	nlec_4_ae005174	0	0	0	0	0	0	0	0	0	0	0	stx1b_14_am230663_a	0	0	0	0	0	0
315282	2014	PHE	United Kingdom	Human	Human_unknown	Faeces/Manure	5-14	Unknown	157	Unknown	stx1;stx2	Yes	ST11	stx1a;stx2c	O157	H7	blaEC-15;	asta_8_hm099897	0	0	0	0	espj_2_ae005174	0	0	0	0	0	0	espa_19_ae005174	0	0	0	espb_6_ae005174	0	0	0	stx1a_15_af461168_a	0	0	tir_26_ae005174	0	iss_3_cp001509	0	0	0	0	0	0	0	0	0	0	0	0	0	0	0	0	0	0	0	0	stx2a_97_ab015057_c	0	0	0	0	iha_14_ae005174	0	stx2b_15_ab071845_c	0	0	0	0	nleb_13_ae005174	0	nlea_8_ae005174	0	0	0	0	0	0	0	0	0	0	0	eae_42_af071034	0	0	0	0	0	0	0	0	0	0	nlec_4_ae005174	0	0	0	0	0	0	0	0	0	0	0	stx1b_14_am230663_a	0	0	0	0	0	0
316174	2016	PHE	United Kingdom	Human	Human_unknown	Faeces/Manure	5-14	Unknown	157	7	stx2	Yes	ST11	stx2a;stx2c	O157	H7	blaEC-15;	asta_8_hm099897	0	0	0	0	espj_2_ae005174	toxb_1_ab011549	0	0	0	0	katp_1_ab011549	espa_19_ae005174	0	0	0	espb_6_ae005174	0	0	0	0	0	0	tir_27_cp001846	0	0	0	0	0	0	0	0	0	0	0	0	0	0	0	0	0	0	0	0	0	0	0	0	0	0	0	iha_14_ae005174	0	0	0	etpd_1_ab011549	0	0	nleb_3_ae005174	0	nlea_8_ae005174	0	0	0	0	0	0	0	0	0	0	0	eae_42_af071034	0	0	0	0	0	0	0	0	0	0	nlec_4_ae005174	0	0	0	0	0	0	0	0	0	0	0	0	0	0	0	0	0	0
316202	2016	PHE	United Kingdom	Human	Travel_related	Faeces/Manure	0-4	Unknown	157	7	stx2	Yes	ST11	stx2c	O157	H7	blaEC-15;	asta_8_hm099897	0	0	0	0	espj_2_ae005174	toxb_1_ab011549	0	0	0	0	katp_1_ab011549	espa_19_ae005174	0	0	0	espb_6_ae005174	0	0	0	0	0	0	tir_18_eu871626	0	iss_13_cu928160	0	0	0	0	0	0	0	0	0	0	0	0	0	0	0	0	0	0	0	0	stx2a_97_ab015057_c	ehxa_3_ab011549	0	0	0	iha_14_ae005174	0	stx2b_15_ab071845_c	0	etpd_1_ab011549	0	0	nleb_13_ae005174	0	nlea_8_ae005174	0	0	0	0	0	0	0	0	0	0	0	eae_42_af071034	0	0	0	0	0	0	0	0	0	0	0	0	0	0	0	0	0	0	0	0	0	0	0	0	0	0	0	0	0
320303	2016	PHE	United Kingdom	Human	Human_unknown	Faeces/Manure	45-64	Unknown	157	7	stx1;stx2	Yes	ST11	stx1a;stx2c	O157	H7	dfrA1; blaEC-15; floR; sul2; aadA1; dfrA36; mph(B); sul1;	asta_8_hm099897	0	0	0	0	espj_2_ae005174	toxb_1_ab011549	0	0	0	0	katp_1_ab011549	espa_19_ae005174	0	0	0	espb_6_ae005174	0	0	0	stx1a_15_af461168_a	0	0	tir_26_ae005174	0	iss_3_cp001509	0	0	espp_4_ab011549	0	0	0	0	0	0	0	0	0	0	0	0	0	0	0	0	0	stx2a_97_ab015057_c	ehxa_3_ab011549	0	0	0	iha_14_ae005174	0	stx2b_15_ab071845_c	0	etpd_1_ab011549	0	0	nleb_3_ae005174	0	nlea_8_ae005174	0	0	0	0	0	0	0	0	0	0	0	eae_42_af071034	0	0	0	0	0	0	0	0	0	0	nlec_4_ae005174	0	0	0	0	0	0	0	0	0	0	0	stx1b_14_am230663_a	0	0	0	0	0	0
328709	2014	PHE	United Kingdom	Human	Travel_related	Faeces/Manure	5-14	Unknown	157	Unknown	stx2	Yes	ST11	stx2c	O157	H7	blaEC-15;	asta_8_hm099897	0	0	0	0	espj_2_ae005174	0	0	0	0	0	0	espa_19_ae005174	0	0	0	espb_6_ae005174	0	0	0	0	0	0	tir_18_eu871626	0	iss_13_cu928160	0	0	0	0	0	0	0	0	0	0	0	0	0	0	0	0	0	0	0	0	stx2a_97_ab015057_c	0	0	0	0	iha_14_ae005174	0	stx2b_15_ab071845_c	0	0	0	0	nleb_3_ae005174	0	nlea_8_ae005174	0	0	0	0	0	0	0	0	0	0	0	eae_42_af071034	0	0	0	0	0	0	0	0	0	0	0	0	0	0	0	0	0	0	0	0	0	0	0	0	0	0	0	0	0
328717	2015	PHE	United Kingdom	Human	Human_unknown	Faeces/Manure	5-14	Unknown	157	Unknown	stx2	Yes	ST11	stx2c	O157	H7	blaEC-15;	asta_8_hm099897	0	0	0	0	espj_2_ae005174	toxb_1_ab011549	0	0	0	0	katp_1_ab011549	espa_19_ae005174	0	0	0	espb_6_ae005174	0	0	0	0	0	0	tir_18_eu871626	0	iss_13_cu928160	0	0	espp_4_ab011549	0	0	0	0	0	0	0	0	0	0	0	0	0	0	0	0	0	stx2a_97_ab015057_c	0	0	0	0	iha_14_ae005174	0	stx2b_15_ab071845_c	0	etpd_1_ab011549	0	0	nleb_3_ae005174	0	nlea_8_ae005174	0	0	0	0	0	0	0	0	0	0	0	eae_42_af071034	0	0	0	0	0	0	0	0	0	0	nlec_4_ae005174	0	0	0	0	0	0	0	0	0	0	0	0	0	0	0	0	0	0
328752	2014	PHE	United Kingdom	Human	Human_unknown	Faeces/Manure	65+	Unknown	157	Unknown	stx2	Yes	ST11*	stx2a;stx2c	O157	H7	blaEC-15; aph(6)-Id; sul2; aph(3'')-Ib; tet(B);	asta_8_hm099897	0	0	0	0	espj_2_ae005174	toxb_1_ab011549	0	0	0	0	katp_1_ab011549	espa_19_ae005174	0	0	0	espb_6_ae005174	0	0	0	0	0	0	tir_26_ae005174	0	0	0	0	espp_4_ab011549	0	0	0	0	0	0	0	0	0	0	0	0	0	0	0	0	0	0	ehxa_3_ab011549	0	0	0	iha_14_ae005174	0	0	0	etpd_1_ab011549	0	0	nleb_3_ae005174	0	nlea_8_ae005174	0	0	0	0	0	0	0	0	0	0	0	eae_42_af071034	0	0	0	0	0	0	0	0	0	0	nlec_4_ae005174	0	0	0	0	0	0	0	0	0	0	0	0	0	0	0	0	0	0
328763	2014	PHE	United Kingdom	Human	Human_unknown	Faeces/Manure	45-64	Unknown	157	Unknown	stx1;stx2	Yes	ST11	stx1a;stx2c	O157	H7	blaEC-15;	asta_8_hm099897	0	0	0	0	espj_2_ae005174	toxb_1_ab011549	0	0	0	0	katp_1_ab011549	espa_19_ae005174	0	0	0	espb_6_ae005174	0	0	0	stx1a_15_af461168_a	0	0	tir_26_ae005174	0	iss_3_cp001509	0	0	0	0	0	0	0	0	0	0	0	0	0	0	0	0	0	0	0	0	stx2a_97_ab015057_c	0	0	0	0	iha_14_ae005174	0	stx2b_15_ab071845_c	0	etpd_1_ab011549	0	0	nleb_3_ae005174	0	nlea_8_ae005174	0	0	0	0	0	0	0	0	0	0	0	eae_42_af071034	0	0	0	0	0	0	0	0	0	0	nlec_4_ae005174	0	0	0	0	0	0	0	0	0	0	0	stx1b_14_am230663_a	0	0	0	0	0	0
336995	2017	PHE	United Kingdom	Human	Human_unknown	Faeces/Manure	65+	Unknown	157	7	stx1;stx2	Yes	ST11	stx1a;stx2c	O157	H7	blaEC-15;	asta_8_hm099897	0	0	0	0	espj_2_ae005174	toxb_1_ab011549	0	0	0	0	katp_1_ab011549	espa_19_ae005174	0	0	0	espb_6_ae005174	0	0	0	stx1a_15_af461168_a	0	0	tir_26_ae005174	0	iss_13_cu928160	0	0	espp_4_ab011549	0	0	0	0	0	0	0	0	0	0	0	0	0	0	0	0	0	stx2a_97_ab015057_c	0	0	0	0	iha_14_ae005174	0	0	0	etpd_1_ab011549	0	0	nleb_13_ae005174	0	nlea_8_ae005174	0	0	0	0	0	0	0	0	0	0	0	eae_42_af071034	0	0	0	0	0	0	0	0	0	0	nlec_4_ae005174	0	0	0	0	0	0	0	0	0	0	0	stx1b_14_am230663_a	0	0	0	0	0	0
347291	2010	PHE	United Kingdom	Human	Travel_related	Faeces/Manure	15-24	Unknown	157	Unknown	stx2	Unknown	ST11		O157	H7	blaEC-15;	asta_3_ab042005	0	0	0	0	espj_2_ae005174	toxb_1_ab011549	0	0	0	0	0	espa_21_cp003109	0	0	0	espb_6_ae005174	0	0	0	0	0	0	tir_26_ae005174	0	0	0	0	0	0	0	0	0	0	0	0	0	0	0	0	0	0	0	0	0	0	0	ehxa_3_ab011549	0	0	0	iha_14_ae005174	0	stx2b_15_ab071845_c	0	etpd_1_ab011549	0	0	nleb_13_ae005174	0	nlea_8_ae005174	0	0	0	0	0	0	0	0	0	0	0	eae_42_af071034	0	0	0	0	0	0	0	0	0	0	nlec_3_ap010953	0	0	0	0	0	0	0	0	0	0	0	0	0	0	0	0	0	0
347318	2011	PHE	United Kingdom	Human	Human_unknown	Faeces/Manure	45-64	Unknown	157	Unknown	stx2	Yes	ST11	stx2c	O157	H7	aph(3'')-Ib; tet(B); sul2; aph(6)-Id; blaEC-15;	0	0	0	0	0	0	0	0	0	0	0	katp_1_ab011549	espa_19_ae005174	0	0	0	espb_6_ae005174	0	0	0	0	0	0	tir_26_ae005174	0	iss_3_cp001509	0	0	0	0	0	0	0	0	0	0	0	0	0	0	0	0	0	0	0	0	stx2a_97_ab015057_c	ehxa_3_ab011549	0	0	0	iha_14_ae005174	0	stx2b_15_ab071845_c	0	0	0	0	0	0	nlea_8_ae005174	0	0	0	0	0	0	0	0	0	0	0	eae_42_af071034	0	0	0	0	0	0	0	0	0	0	0	0	0	0	0	0	0	0	0	0	0	0	0	0	0	0	0	0	0
361829	2017	PHE	United Kingdom	Human	Human_unknown	Faeces/Manure	45-64	Unknown	157	7	stx2	Yes	ST11	stx2c	O157	H7	blaEC-15; sul2; blaTEM-1; mph(B); dfrA1; aadA1; tet(A); aph(6)-Id; aph(3'')-Ib; sul1;	asta_8_hm099897	0	0	0	0	espj_2_ae005174	0	0	0	0	0	0	espa_19_ae005174	0	0	0	espb_6_ae005174	0	0	0	0	0	0	tir_26_ae005174	cdtb_1_aj508930	iss_3_cp001509	0	0	0	0	0	0	0	0	0	0	0	0	0	0	0	0	0	0	0	0	stx2a_97_ab015057_c	0	0	0	0	iha_14_ae005174	0	stx2b_15_ab071845_c	0	etpd_1_ab011549	0	0	nleb_3_ae005174	0	nlea_8_ae005174	0	0	0	0	0	0	0	0	0	0	0	eae_42_af071034	0	0	0	0	0	0	0	0	0	0	nlec_4_ae005174	0	0	0	0	0	0	0	0	0	0	0	0	0	0	0	0	0	0
364149	2017	PHE	United Kingdom	Human	Human_unknown	Faeces/Manure	0-4	Unknown	157	7	stx1;stx2	Yes	ST11	stx1a;stx2c	O157	H7	blaEC-15; tet(A); dfrA8;	asta_8_hm099897	0	0	0	0	espj_2_ae005174	toxb_1_ab011549	0	0	0	0	katp_1_ab011549	espa_19_ae005174	0	0	0	espb_6_ae005174	0	0	0	stx1a_15_af461168_a	0	0	tir_26_ae005174	0	iss_3_cp001509	0	0	0	0	0	0	0	0	0	0	0	0	0	0	0	0	0	0	0	0	stx2a_97_ab015057_c	0	0	0	0	iha_14_ae005174	0	stx2b_15_ab071845_c	0	0	0	0	nleb_13_ae005174	0	nlea_8_ae005174	0	0	0	0	0	0	0	0	0	0	0	eae_42_af071034	0	0	0	0	0	0	0	0	0	0	nlec_4_ae005174	0	0	0	0	0	0	0	0	0	0	0	stx1b_14_am230663_a	0	0	0	0	0	0
365422	2017	PHE	United Kingdom	Human	Human_unknown	Faeces/Manure	5-14	Unknown	157	7	stx2	Yes	ST11	stx2c	O157	H7	blaEC-15; aph(6)-Id; aph(3'')-Ib; dfrA1; aadA1; sul1; tet(A); blaTEM-1; mph(B); sul2;	asta_8_hm099897	0	0	0	0	espj_2_ae005174	toxb_1_ab011549	0	0	0	0	katp_1_ab011549	espa_19_ae005174	0	0	0	espb_6_ae005174	0	0	0	0	0	0	tir_26_ae005174	cdtb_1_aj508930	iss_3_cp001509	0	0	0	0	0	0	0	0	0	0	0	0	0	0	0	0	0	0	0	0	stx2a_97_ab015057_c	0	0	0	0	iha_14_ae005174	0	stx2b_15_ab071845_c	0	etpd_1_ab011549	0	0	nleb_3_ae005174	0	nlea_8_ae005174	0	0	0	0	0	0	0	0	0	0	0	eae_42_af071034	0	0	0	0	0	0	0	0	0	0	nlec_4_ae005174	0	0	0	0	0	0	0	0	0	0	0	0	0	0	0	0	0	0
370645	2017	PHE	United Kingdom	Human	Human_unknown	Faeces/Manure	25-44	Unknown	157	7	stx1;stx2	Yes	ST11	stx1a;stx2c	O157	H7	blaEC-15;	asta_8_hm099897	0	0	0	0	espj_2_ae005174	toxb_1_ab011549	0	0	0	0	0	espa_19_ae005174	0	0	0	espb_6_ae005174	0	0	0	stx1a_15_af461168_a	0	0	tir_26_ae005174	0	iss_3_cp001509	0	0	0	0	0	0	0	0	0	0	0	0	0	0	0	0	0	0	0	0	stx2a_97_ab015057_c	0	0	0	0	iha_14_ae005174	0	stx2b_15_ab071845_c	0	0	0	0	nleb_13_ae005174	0	nlea_8_ae005174	0	0	0	0	0	0	0	0	0	0	0	eae_42_af071034	0	0	0	0	0	0	0	0	0	0	nlec_4_ae005174	0	0	0	0	0	0	0	0	0	0	0	stx1b_14_am230663_a	0	0	0	0	0	0
383946	2017	PHE	United Kingdom	Human	Human_unknown	Faeces/Manure	25-44	Unknown	157	7	stx2	Yes	ST11	stx2a	O?	H7	blaEC-15;	asta_8_hm099897	0	0	0	0	0	0	0	0	0	0	katp_1_ab011549	espa_19_ae005174	0	0	0	espb_6_ae005174	0	0	0	0	0	0	tir_27_cp001846	0	0	0	0	espp_4_ab011549	0	0	0	0	0	0	0	0	0	0	0	0	0	0	0	0	0	0	0	0	0	0	iha_14_ae005174	0	0	0	0	0	0	0	0	nlea_8_ae005174	0	0	0	0	0	0	0	0	0	0	0	eae_42_af071034	0	0	0	0	0	0	0	0	0	0	0	0	0	0	0	0	0	0	0	0	0	0	0	0	0	0	0	0	0
387042	2017	PHE	United Kingdom	Human	Human_unknown	Faeces/Manure	65+	Unknown	157	7	stx2	Yes	ST11	stx2c	O157	H7	blaEC-15;	asta_8_hm099897	0	0	0	0	espj_2_ae005174	0	0	0	0	0	0	espa_19_ae005174	0	0	0	espb_6_ae005174	0	0	0	0	0	0	tir_18_eu871626	0	iss_13_cu928160	0	0	0	0	0	0	0	0	0	0	0	0	0	0	0	0	0	0	0	0	stx2a_97_ab015057_c	0	0	0	0	iha_14_ae005174	0	stx2b_15_ab071845_c	0	0	0	0	nleb_13_ae005174	0	nlea_8_ae005174	0	0	0	0	0	0	0	0	0	0	0	eae_42_af071034	0	0	0	0	0	0	0	0	0	0	nlec_4_ae005174	0	0	0	0	0	0	0	0	0	0	0	0	0	0	0	0	0	0
387480	2017	PHE	United Kingdom	Human	Human_unknown	Faeces/Manure	25-44	Unknown	157	7	stx2	Yes	ST-	stx2c	O157	H7	blaEC-15;	0	0	0	0	0	espj_2_ae005174	0	0	0	0	0	0	espa_19_ae005174	0	0	0	espb_6_ae005174	0	0	0	0	0	0	tir_26_ae005174	0	iss_3_cp001509	0	0	0	0	0	0	0	0	0	0	0	0	0	0	0	0	0	0	0	0	stx2a_97_ab015057_c	0	0	0	0	iha_14_ae005174	0	stx2b_15_ab071845_c	0	0	0	0	nleb_3_ae005174	0	nlea_8_ae005174	0	0	0	0	0	0	0	0	0	0	0	eae_42_af071034	0	0	0	0	0	0	0	0	0	0	nlec_4_ae005174	0	0	0	0	0	0	0	0	0	0	0	0	0	0	0	0	0	0
389595	2017	PHE	United Kingdom	Human	Travel_related	Faeces/Manure	45-64	Unknown	157	7	stx2	Yes	ST11	stx2c	O157	H7	blaEC-15;	asta_8_hm099897	0	0	0	0	0	0	0	0	0	0	0	espa_19_ae005174	0	0	0	espb_6_ae005174	0	0	0	0	0	0	tir_18_eu871626	0	iss_13_cu928160	0	0	0	0	0	0	0	0	0	0	0	0	0	0	0	0	0	0	0	0	stx2a_97_ab015057_c	0	0	0	0	iha_14_ae005174	0	stx2b_15_ab071845_c	0	0	0	0	nleb_13_ae005174	0	0	0	0	0	0	0	0	0	0	0	0	0	eae_42_af071034	0	0	0	0	0	0	0	0	0	0	nlec_4_ae005174	0	0	0	0	0	0	0	0	0	0	0	0	0	0	0	0	0	0
389637	2017	PHE	United Kingdom	Human	Human_unknown	Faeces/Manure	65+	Unknown	157	7	stx1;stx2	Yes	ST-	stx1a;stx2c	O157	H7	blaEC-15;	asta_8_hm099897	0	0	0	0	espj_2_ae005174	0	0	0	0	0	0	espa_19_ae005174	0	0	0	espb_6_ae005174	0	0	0	stx1a_15_af461168_a	0	0	tir_26_ae005174	0	iss_3_cp001509	0	0	0	0	0	0	0	0	0	0	0	0	0	0	0	0	0	0	0	0	stx2a_97_ab015057_c	0	0	0	0	iha_14_ae005174	0	stx2b_15_ab071845_c	0	0	0	0	nleb_3_ae005174	0	nlea_8_ae005174	0	0	0	0	0	0	0	0	0	0	0	eae_42_af071034	0	0	0	0	0	0	0	0	0	0	nlec_4_ae005174	0	0	0	0	0	0	0	0	0	0	0	stx1b_14_am230663_a	0	0	0	0	0	0
399754	2017	PHE	United Kingdom	Human	Travel_related	Faeces/Manure	65+	Unknown	157	7	stx1;stx2	Yes	ST11	stx1a;stx2c	O157	H7	blaEC-15;	asta_8_hm099897	0	0	0	0	espj_2_ae005174	toxb_1_ab011549	0	0	0	0	katp_1_ab011549	espa_19_ae005174	0	0	0	espb_6_ae005174	0	0	0	stx1a_15_af461168_a	0	0	tir_26_ae005174	0	iss_3_cp001509	0	0	espp_4_ab011549	0	0	0	0	0	0	0	0	0	0	0	0	0	0	0	0	0	stx2a_97_ab015057_c	ehxa_3_ab011549	0	0	0	iha_14_ae005174	0	stx2b_15_ab071845_c	0	etpd_1_ab011549	0	0	nleb_3_ae005174	0	nlea_8_ae005174	0	0	0	0	0	0	0	0	0	0	0	eae_42_af071034	0	0	0	0	0	0	0	0	0	0	nlec_4_ae005174	0	0	0	0	0	0	0	0	0	0	0	stx1b_14_am230663_a	0	0	0	0	0	0
401633	2017	PHE	United Kingdom	Human	Human_unknown	Faeces/Manure	65+	Unknown	157	7	stx1;stx2	Yes	ST11	stx1a;stx2c	O157	H7	blaEC-15;	asta_8_hm099897	0	0	0	0	espj_2_ae005174	toxb_1_ab011549	0	0	0	0	0	espa_19_ae005174	0	0	0	espb_6_ae005174	0	0	0	stx1a_15_af461168_a	0	0	tir_26_ae005174	0	iss_3_cp001509	0	0	0	0	0	0	0	0	0	0	0	0	0	0	0	0	0	0	0	0	stx2a_97_ab015057_c	0	0	0	0	iha_14_ae005174	0	stx2b_15_ab071845_c	0	0	0	0	nleb_13_ae005174	0	nlea_8_ae005174	0	0	0	0	0	0	0	0	0	0	0	eae_42_af071034	0	0	0	0	0	0	0	0	0	0	nlec_4_ae005174	0	0	0	0	0	0	0	0	0	0	0	stx1b_14_am230663_a	0	0	0	0	0	0
406619	2012	PHE	United Kingdom	Human	Human_unknown	Faeces/Manure	15-24	Unknown	157	Unknown	stx1;stx2	Yes	ST11	stx1a;stx2c	O157	H7	mph(B); tet(A); aadA1; sul1; floR; blaEC-15; dfrA1; aph(6)-Id; aph(3'')-Ib; sul2; blaTEM-1; aph(4)-Ia; aac(3)-IVa;	asta_8_hm099897	0	0	0	0	espj_2_ae005174	0	0	0	0	0	0	espa_19_ae005174	0	0	0	espb_6_ae005174	0	0	0	stx1a_15_af461168_a	0	0	tir_26_ae005174	0	0	0	0	0	0	0	0	0	0	0	0	0	0	0	0	0	0	0	0	0	0	0	0	0	0	0	iha_14_ae005174	0	0	0	0	0	0	nleb_3_ae005174	0	nlea_8_ae005174	0	0	0	0	0	0	0	0	0	0	0	eae_42_af071034	0	0	0	0	0	0	0	0	0	0	nlec_4_ae005174	0	0	0	0	0	0	0	0	0	0	0	stx1b_14_am230663_a	0	0	0	0	0	0
406649	2017	PHE	United Kingdom	Human	Human_unknown	Faeces/Manure	45-64	Unknown	157	7	stx2	Yes	ST11	stx2c	O157	H7	blaEC-15;	asta_8_hm099897	0	0	0	0	espj_2_ae005174	toxb_1_ab011549	0	0	0	0	0	espa_19_ae005174	0	0	0	espb_6_ae005174	0	0	0	0	0	0	0	cdtb_1_aj508930	iss_3_cp001509	0	0	0	0	0	0	0	0	0	0	0	0	0	0	0	0	0	0	0	0	stx2a_97_ab015057_c	0	0	0	0	iha_14_ae005174	0	stx2b_15_ab071845_c	0	0	0	0	nleb_13_ae005174	0	0	0	0	0	0	0	0	0	0	0	0	0	0	0	0	0	0	0	0	0	0	0	0	0	0	0	0	0	0	0	0	0	0	0	0	0	0	0	0	0	0	0
408533	2017	PHE	United Kingdom	Human	Human_unknown	Faeces/Manure	5-14	Unknown	157	7	stx2	Yes	ST11	stx2c	O?	H7	blaEC-15;	asta_8_hm099897	0	0	0	0	espj_2_ae005174	0	0	0	0	0	0	espa_19_ae005174	0	0	0	espb_6_ae005174	0	0	0	0	0	0	tir_18_eu871626	0	iss_13_cu928160	0	0	0	0	0	0	0	0	0	0	0	0	0	0	0	0	0	0	0	0	stx2a_97_ab015057_c	0	0	0	0	iha_14_ae005174	0	stx2b_15_ab071845_c	0	0	0	0	nleb_3_ae005174	0	nlea_8_ae005174	0	0	0	0	0	0	0	0	0	0	0	eae_42_af071034	0	0	0	0	0	0	0	0	0	0	nlec_4_ae005174	0	0	0	0	0	0	0	0	0	0	0	0	0	0	0	0	0	0
414684	2017	PHE	United Kingdom	Human	Travel_related	Faeces/Manure	25-44	Unknown	157	7	stx1;stx2	Yes	ST11	stx1a;stx2c	O157	H7	aph(6)-Id; tet(A); sul2; blaEC-15; blaTEM-1; aph(3'')-Ib;	asta_8_hm099897	0	0	0	0	espj_2_ae005174	toxb_1_ab011549	0	0	0	0	katp_1_ab011549	espa_19_ae005174	0	0	0	espb_6_ae005174	0	0	0	stx1a_15_af461168_a	0	0	tir_26_ae005174	0	iss_3_cp001509	0	0	espp_4_ab011549	0	0	0	0	0	0	0	0	0	0	0	0	0	0	0	0	0	stx2a_97_ab015057_c	ehxa_3_ab011549	0	0	0	iha_14_ae005174	0	stx2b_15_ab071845_c	0	etpd_1_ab011549	0	0	nleb_3_ae005174	0	nlea_8_ae005174	0	0	0	0	0	0	0	0	0	0	0	eae_42_af071034	0	0	0	0	0	0	0	0	0	0	nlec_4_ae005174	0	0	0	0	0	0	0	0	0	0	0	stx1b_14_am230663_a	0	0	0	0	0	0
421148	2017	PHE	United Kingdom	Human	Human_unknown	Faeces/Manure	0-4	Unknown	157	7	stx2	Yes	ST11	stx2a;stx2c	O157	H7	blaEC-15;	asta_8_hm099897	0	0	0	0	espj_2_ae005174	toxb_1_ab011549	0	0	0	0	katp_1_ab011549	espa_19_ae005174	0	0	0	espb_6_ae005174	0	0	0	0	0	0	tir_26_ae005174	0	0	0	0	espp_4_ab011549	0	0	0	0	0	0	0	0	0	0	0	0	0	0	0	0	0	0	ehxa_3_ab011549	0	0	0	iha_14_ae005174	0	0	0	etpd_1_ab011549	0	0	nleb_3_ae005174	0	nlea_8_ae005174	0	0	0	0	0	0	0	0	0	0	0	eae_42_af071034	0	0	0	0	0	0	0	0	0	0	0	0	0	0	0	0	0	0	0	0	0	0	0	0	0	0	0	0	0
421660	2017	PHE	United Kingdom	Human	Human_unknown	Faeces/Manure	65+	Unknown	157	7	stx2	Yes	ST11	stx2a	O157	H7	blaEC-15;	0	0	0	0	0	espj_2_ae005174	0	0	0	0	0	katp_1_ab011549	espa_19_ae005174	0	0	0	espb_6_ae005174	0	0	0	0	0	0	tir_27_cp001846	0	iss_3_cp001509	0	0	0	0	0	0	0	0	0	0	0	0	0	0	0	0	0	0	0	0	stx2a_79_af525040_a	0	0	0	0	iha_14_ae005174	0	stx2b_27_ae005174_a	0	etpd_1_ab011549	0	0	nleb_13_ae005174	0	nlea_8_ae005174	0	0	0	0	0	0	0	0	0	0	0	eae_42_af071034	0	0	0	0	0	0	0	0	0	0	0	0	0	0	0	0	0	0	0	0	0	0	0	0	0	0	0	0	0
424719	2017	PHE	United Kingdom	Human	Travel_related	Faeces/Manure	45-64	Unknown	157	7	stx1;stx2	Yes	ST11	stx1a;stx2c	O157	H7	aadA2; floR; aph(3'')-Ib; blaEC-15; aph(6)-Id; sul2; dfrA12; aac(3)-IId; catA1; blaTEM-1;	asta_8_hm099897	0	0	0	0	espj_2_ae005174	0	0	0	0	0	katp_1_ab011549	espa_19_ae005174	0	0	0	espb_6_ae005174	0	0	0	stx1a_15_af461168_a	0	0	tir_26_ae005174	0	iss_3_cp001509	0	0	0	0	0	0	0	0	0	0	0	0	0	0	0	0	0	0	0	0	stx2a_97_ab015057_c	0	0	0	0	iha_14_ae005174	0	stx2b_15_ab071845_c	0	etpd_1_ab011549	0	0	nleb_3_ae005174	0	nlea_8_ae005174	0	0	0	0	0	0	0	0	0	0	0	eae_42_af071034	0	0	0	0	0	0	0	0	0	0	nlec_4_ae005174	0	0	0	0	0	0	0	0	0	0	0	stx1b_14_am230663_a	0	0	0	0	0	0
425558	2017	PHE	United Kingdom	Human	Human_unknown	Faeces/Manure	65+	Unknown	157	7	stx1;stx2	Yes	ST11	stx1a;stx2c	O157	H7	blaEC-15;	0	0	0	0	0	espj_2_ae005174	toxb_1_ab011549	0	0	0	0	0	espa_19_ae005174	0	0	0	espb_6_ae005174	0	0	0	stx1a_15_af461168_a	0	0	tir_26_ae005174	0	iss_3_cp001509	0	0	0	0	0	0	0	0	0	0	0	0	0	0	0	0	0	0	0	0	stx2a_97_ab015057_c	0	0	0	0	iha_14_ae005174	0	stx2b_15_ab071845_c	0	0	0	0	nleb_13_ae005174	0	nlea_8_ae005174	0	0	0	0	0	0	0	0	0	0	0	eae_42_af071034	0	0	0	0	0	0	0	0	0	0	nlec_4_ae005174	0	0	0	0	0	0	0	0	0	0	0	stx1b_14_am230663_a	0	0	0	0	0	0
433605	2017	PHE	United Kingdom	Human	Human_unknown	Faeces/Manure	5-14	Unknown	157	7	stx2	Yes	ST11	stx2a	O157	H7	blaEC-15;	asta_8_hm099897	0	0	0	0	espj_2_ae005174	0	0	0	0	0	0	espa_19_ae005174	0	0	0	espb_6_ae005174	0	0	0	0	0	0	tir_27_cp001846	0	iss_3_cp001509	0	0	espp_4_ab011549	0	0	0	0	0	0	0	0	0	0	0	0	0	0	0	0	0	stx2a_79_af525040_a	0	0	0	0	iha_14_ae005174	0	stx2b_27_ae005174_a	0	0	0	0	nleb_13_ae005174	0	nlea_8_ae005174	0	0	0	0	0	0	0	0	0	0	0	eae_42_af071034	0	0	0	0	0	0	0	0	0	0	0	0	0	0	0	0	0	0	0	0	0	0	0	0	0	0	0	0	0
444507	2017	PHE	United Kingdom	Human	Human_unknown	Faeces/Manure	65+	Unknown	157	7	stx2	Yes	ST11	stx2a	O157	H7	blaEC-15;	asta_8_hm099897	0	0	0	0	espj_2_ae005174	toxb_1_ab011549	0	0	0	0	0	espa_19_ae005174	0	0	0	espb_6_ae005174	0	0	0	0	0	0	tir_27_cp001846	0	iss_3_cp001509	0	0	0	0	0	0	0	0	0	0	0	0	0	0	0	0	0	0	0	0	stx2a_79_af525040_a	0	0	0	0	iha_14_ae005174	0	stx2b_27_ae005174_a	0	0	0	0	nleb_3_ae005174	0	nlea_8_ae005174	0	0	0	0	0	0	0	0	0	0	0	eae_42_af071034	0	0	0	0	0	0	0	0	0	0	0	0	0	0	0	0	0	0	0	0	0	0	0	0	0	0	0	0	0
447606	2017	PHE	United Kingdom	Human	Travel_related	Faeces/Manure	0-4	Unknown	157	7	stx1;stx2	Yes	ST11	stx1a;stx2c	O157	H7	tet(A); aph(6)-Id; sul2; aph(3'')-Ib; dfrA8; blaTEM-1; aph(3')-Ia; blaEC-15;	asta_8_hm099897	0	0	0	0	espj_2_ae005174	toxb_1_ab011549	0	0	0	0	katp_1_ab011549	espa_19_ae005174	0	0	0	espb_6_ae005174	0	0	0	stx1a_15_af461168_a	0	0	tir_26_ae005174	0	iss_3_cp001509	0	0	espp_4_ab011549	0	0	0	0	0	0	0	0	0	0	0	0	0	0	0	0	0	stx2a_97_ab015057_c	ehxa_3_ab011549	0	0	0	iha_14_ae005174	0	stx2b_15_ab071845_c	0	etpd_1_ab011549	0	0	nleb_3_ae005174	0	nlea_8_ae005174	0	0	0	0	0	0	0	0	0	0	0	eae_42_af071034	0	0	0	0	0	0	0	0	0	0	nlec_4_ae005174	0	0	0	0	0	0	0	0	0	0	0	stx1b_14_am230663_a	0	0	0	0	0	0
506081	2018	PHE	United Kingdom	Human	Human_unknown	Faeces/Manure	5-14	Unknown	157	7	stx2	Yes	ST11	stx2a	O157	H7	blaEC-15;	asta_8_hm099897	0	0	0	0	espj_2_ae005174	toxb_1_ab011549	0	0	0	0	0	espa_19_ae005174	0	0	0	espb_6_ae005174	0	0	0	0	0	0	tir_27_cp001846	0	0	0	0	0	0	0	0	0	0	0	0	0	0	0	0	0	0	0	0	0	0	0	0	0	0	0	iha_14_ae005174	0	0	0	0	0	0	nleb_3_ae005174	0	nlea_8_ae005174	0	0	0	0	0	0	0	0	0	0	0	eae_42_af071034	0	0	0	0	0	0	0	0	0	0	0	0	0	0	0	0	0	0	0	0	0	0	0	0	0	0	0	0	0
510182	2018	PHE	United Kingdom	Human	Human_unknown	Faeces/Manure	5-14	Unknown	157	7	stx1;stx2	Yes	ST11	stx1a;stx2a	O?	H7	blaEC-15;	asta_8_hm099897	0	0	0	0	0	0	0	0	0	0	katp_1_ab011549	espa_19_ae005174	0	0	0	espb_6_ae005174	0	0	0	stx1a_15_af461168_a	0	0	tir_26_ae005174	0	iss_3_cp001509	0	0	espp_4_ab011549	0	0	0	0	0	0	0	0	0	0	0	0	0	0	0	0	0	stx2a_75_ab048837_a	ehxa_3_ab011549	0	0	0	iha_14_ae005174	0	stx2b_27_ae005174_a	0	etpd_1_ab011549	0	0	nleb_13_ae005174	0	nlea_8_ae005174	0	0	0	0	0	0	0	0	0	0	0	eae_42_af071034	0	0	0	0	0	0	0	0	0	0	nlec_4_ae005174	0	0	0	0	0	0	0	0	0	0	0	stx1b_14_am230663_a	0	0	0	0	0	0
550808	2018	PHE	United Kingdom	Human	Human_unknown	Faeces/Manure	5-14	Unknown	157	7	stx2	Yes	ST11	stx2c	O157	H7	blaEC-15;	asta_8_hm099897	0	0	0	0	espj_2_ae005174	toxb_1_ab011549	0	0	0	0	katp_1_ab011549	espa_19_ae005174	0	0	0	espb_6_ae005174	0	0	0	0	0	0	tir_26_ae005174	cdtb_1_aj508930	iss_3_cp001509	0	0	0	0	0	0	0	0	0	0	0	0	0	0	0	0	0	0	0	0	stx2a_97_ab015057_c	ehxa_3_ab011549	0	0	0	iha_14_ae005174	0	stx2b_15_ab071845_c	0	etpd_1_ab011549	0	0	nleb_3_ae005174	0	nlea_8_ae005174	0	0	0	0	0	0	0	0	0	0	0	eae_42_af071034	0	0	0	0	0	0	0	0	0	0	nlec_4_ae005174	0	0	0	0	0	0	0	0	0	0	0	0	0	0	0	0	0	0
553869	2018	PHE	United Kingdom	Human	Human_unknown	Faeces/Manure	0-4	Unknown	157	7	stx1;stx2	Yes	ST11	stx1a;stx2c	O157	H7	blaEC-15;	asta_8_hm099897	0	0	0	0	espj_2_ae005174	toxb_1_ab011549	0	0	0	0	0	espa_19_ae005174	0	0	0	espb_6_ae005174	0	0	0	stx1a_15_af461168_a	0	0	tir_26_ae005174	0	iss_3_cp001509	0	0	espp_4_ab011549	0	0	0	0	0	0	0	0	0	0	0	0	0	0	0	0	0	stx2a_97_ab015057_c	ehxa_3_ab011549	0	0	0	iha_14_ae005174	0	0	0	0	0	0	nleb_3_ae005174	0	nlea_8_ae005174	0	0	0	0	0	0	0	0	0	0	0	eae_42_af071034	0	0	0	0	0	0	0	0	0	0	nlec_4_ae005174	0	0	0	0	0	0	0	0	0	0	0	stx1b_14_am230663_a	0	0	0	0	0	0
555444	2018	PHE	United Kingdom	Human	Travel_related	Faeces/Manure	15-24	Unknown	157	7	stx1;stx2	Yes	ST11	stx1a;stx2c	O157	H7	blaEC-15;	asta_8_hm099897	0	0	0	0	espj_2_ae005174	toxb_1_ab011549	0	0	0	0	katp_1_ab011549	espa_19_ae005174	0	0	0	espb_6_ae005174	0	0	0	stx1a_15_af461168_a	0	0	tir_26_ae005174	0	iss_3_cp001509	0	0	espp_4_ab011549	0	0	0	0	0	0	0	0	0	0	0	0	0	0	0	0	0	stx2a_97_ab015057_c	ehxa_3_ab011549	0	0	0	iha_14_ae005174	0	stx2b_15_ab071845_c	0	etpd_1_ab011549	0	0	nleb_3_ae005174	0	nlea_8_ae005174	0	0	0	0	0	0	0	0	0	0	0	eae_42_af071034	0	0	0	0	0	0	0	0	0	0	nlec_4_ae005174	0	0	0	0	0	0	0	0	0	0	0	stx1b_14_am230663_a	0	0	0	0	0	0
577876	2018	PHE	United Kingdom	Human	Human_unknown	Faeces/Manure	45-64	Unknown	157	7	stx1;stx2	Yes	ST8520	stx1a;stx2c	O157	H7	blaEC-15; tet(A);	asta_8_hm099897	0	0	0	0	espj_2_ae005174	toxb_1_ab011549	0	0	0	0	katp_1_ab011549	espa_19_ae005174	0	0	0	espb_6_ae005174	0	0	0	stx1a_15_af461168_a	0	0	tir_26_ae005174	0	iss_3_cp001509	0	0	espp_4_ab011549	0	0	0	0	0	0	0	0	0	0	0	0	0	0	0	0	0	stx2a_97_ab015057_c	0	0	0	0	iha_14_ae005174	0	stx2b_15_ab071845_c	0	etpd_1_ab011549	0	0	nleb_13_ae005174	0	nlea_8_ae005174	0	0	0	0	0	0	0	0	0	0	0	eae_42_af071034	0	0	0	0	0	0	0	0	0	0	nlec_4_ae005174	0	0	0	0	0	0	0	0	0	0	0	stx1b_14_am230663_a	0	0	0	0	0	0
579235	2018	PHE	United Kingdom	Human	Human_unknown	Faeces/Manure	45-64	Unknown	157	7	stx1;stx2	Yes	ST11	stx1a;stx2c	O157	H7	blaEC-15;	asta_8_hm099897	0	0	0	0	espj_2_ae005174	0	0	0	0	0	0	espa_19_ae005174	0	0	0	espb_6_ae005174	0	0	0	stx1a_15_af461168_a	0	0	tir_21_af125993	0	iss_3_cp001509	0	0	0	0	0	0	0	0	0	0	0	0	0	0	0	0	0	0	0	0	stx2a_97_ab015057_c	0	0	0	0	iha_14_ae005174	0	stx2b_15_ab071845_c	0	etpd_1_ab011549	0	0	nleb_13_ae005174	0	nlea_8_ae005174	0	0	0	0	0	0	0	0	0	0	0	eae_42_af071034	0	0	0	0	0	0	0	0	0	0	0	0	0	0	0	0	0	0	0	0	0	0	stx1b_14_am230663_a	0	0	0	0	0	0
579956	2018	PHE	United Kingdom	Human	Human_unknown	Faeces/Manure	15-24	Unknown	157	7	stx1;stx2	Yes	ST11	stx1a;stx2c	O157	H7	blaEC-15;	asta_8_hm099897	0	0	0	0	espj_2_ae005174	0	0	0	0	0	0	espa_19_ae005174	0	0	0	espb_6_ae005174	0	0	0	stx1a_15_af461168_a	0	0	tir_21_af125993	0	iss_3_cp001509	0	0	0	0	0	0	0	0	0	0	0	0	0	0	0	0	0	0	0	0	stx2a_97_ab015057_c	0	0	0	0	iha_14_ae005174	0	stx2b_15_ab071845_c	0	etpd_1_ab011549	0	0	nleb_13_ae005174	0	nlea_8_ae005174	0	0	0	0	0	0	0	0	0	0	0	eae_42_af071034	0	0	0	0	0	0	0	0	0	0	0	0	0	0	0	0	0	0	0	0	0	0	stx1b_14_am230663_a	0	0	0	0	0	0
582233	2018	PHE	United Kingdom	Human	Human_unknown	Faeces/Manure	25-44	Unknown	157	7	stx1;stx2	Yes	ST11	stx1a;stx2c	O157	H7	blaEC-15;	asta_8_hm099897	0	0	0	0	espj_2_ae005174	0	0	0	0	0	0	espa_19_ae005174	0	0	0	espb_6_ae005174	0	0	0	stx1a_15_af461168_a	0	0	tir_21_af125993	0	iss_3_cp001509	0	0	0	0	0	0	0	0	0	0	0	0	0	0	0	0	0	0	0	0	stx2a_97_ab015057_c	0	0	0	0	iha_14_ae005174	0	stx2b_15_ab071845_c	0	0	0	0	nleb_13_ae005174	0	nlea_8_ae005174	0	0	0	0	0	0	0	0	0	0	0	eae_42_af071034	0	0	0	0	0	0	0	0	0	0	0	0	0	0	0	0	0	0	0	0	0	0	stx1b_14_am230663_a	0	0	0	0	0	0
584619	2018	PHE	United Kingdom	Human	Human_unknown	Faeces/Manure	0-4	Unknown	157	7	stx2	Yes	ST11	stx2a	O157	H7	blaEC-15;	asta_8_hm099897	0	0	0	0	espj_2_ae005174	toxb_1_ab011549	0	0	0	0	katp_1_ab011549	espa_19_ae005174	0	0	0	espb_6_ae005174	0	0	0	0	0	0	tir_26_ae005174	0	iss_3_cp001509	0	0	0	0	0	0	0	0	0	0	0	0	0	0	0	0	0	0	0	0	stx2a_75_ab048837_a	0	0	0	0	iha_14_ae005174	0	stx2b_27_ae005174_a	0	0	0	0	nleb_3_ae005174	0	nlea_8_ae005174	0	0	0	0	0	0	0	0	0	0	0	eae_42_af071034	0	0	0	0	0	0	0	0	0	0	nlec_4_ae005174	0	0	0	0	0	0	0	0	0	0	0	0	0	0	0	0	0	0
586817	2018	PHE	United Kingdom	Human	Human_unknown	Faeces/Manure	15-24	Unknown	157	7	stx1;stx2	Yes	ST11	stx1a;stx2c	O157	H7	blaEC-15;	asta_8_hm099897	0	0	0	0	espj_2_ae005174	toxb_1_ab011549	0	0	0	0	0	espa_19_ae005174	0	0	0	espb_6_ae005174	0	0	0	stx1a_15_af461168_a	0	0	tir_21_af125993	0	iss_3_cp001509	0	0	espp_4_ab011549	0	0	0	0	0	0	0	0	0	0	0	0	0	0	0	0	0	stx2a_97_ab015057_c	ehxa_3_ab011549	0	0	0	iha_14_ae005174	0	stx2b_15_ab071845_c	0	etpd_1_ab011549	0	0	nleb_13_ae005174	0	nlea_8_ae005174	0	0	0	0	0	0	0	0	0	0	0	eae_42_af071034	0	0	0	0	0	0	0	0	0	0	0	0	0	0	0	0	0	0	0	0	0	0	stx1b_14_am230663_a	0	0	0	0	0	0
588888	2018	PHE	United Kingdom	Human	Human_unknown	Faeces/Manure	25-44	Unknown	157	7	stx2	Yes	ST11	stx2a	O157	H7	blaEC-15;	asta_8_hm099897	0	0	0	0	espj_2_ae005174	0	0	0	0	0	katp_1_ab011549	espa_19_ae005174	0	0	0	espb_6_ae005174	0	0	0	0	0	0	tir_26_ae005174	0	iss_3_cp001509	0	0	0	0	0	0	0	0	0	0	0	0	0	0	0	0	0	0	0	0	stx2a_75_ab048837_a	0	0	0	0	iha_14_ae005174	0	stx2b_27_ae005174_a	0	0	0	0	nleb_3_ae005174	0	nlea_8_ae005174	0	0	0	0	0	0	0	0	0	0	0	eae_42_af071034	0	0	0	0	0	0	0	0	0	0	nlec_4_ae005174	0	0	0	0	0	0	0	0	0	0	0	0	0	0	0	0	0	0
588890	2018	PHE	United Kingdom	Human	Travel_related	Faeces/Manure	25-44	Unknown	157	7	stx1;stx2	Yes	ST11	stx1a;stx2c	O157	H7	blaEC-15;	asta_8_hm099897	0	0	0	0	espj_2_ae005174	0	0	0	0	0	0	espa_19_ae005174	0	0	0	espb_6_ae005174	0	0	0	stx1a_15_af461168_a	0	0	tir_26_ae005174	0	iss_3_cp001509	0	0	0	0	0	0	0	0	0	0	0	0	0	0	0	0	0	0	0	0	stx2a_97_ab015057_c	0	0	0	0	iha_14_ae005174	0	stx2b_15_ab071845_c	0	0	0	0	nleb_13_ae005174	0	nlea_8_ae005174	0	0	0	0	0	0	0	0	0	0	0	eae_42_af071034	0	0	0	0	0	0	0	0	0	0	nlec_4_ae005174	0	0	0	0	0	0	0	0	0	0	0	stx1b_14_am230663_a	0	0	0	0	0	0
598159	2018	PHE	United Kingdom	Human	Human_unknown	Faeces/Manure	25-44	Unknown	157	7	stx2	Yes	ST11	stx2c	O157	H7	blaEC-15;	asta_8_hm099897	0	0	0	0	espj_2_ae005174	0	0	0	0	0	katp_1_ab011549	espa_19_ae005174	0	0	0	espb_6_ae005174	0	0	0	0	0	0	tir_18_eu871626	0	iss_13_cu928160	0	0	0	0	0	0	0	0	0	0	0	0	0	0	0	0	0	0	0	0	stx2a_97_ab015057_c	0	0	0	0	iha_14_ae005174	0	stx2b_15_ab071845_c	0	0	0	0	nleb_13_ae005174	0	nlea_8_ae005174	0	0	0	0	0	0	0	0	0	0	0	eae_42_af071034	0	0	0	0	0	0	0	0	0	0	nlec_4_ae005174	0	0	0	0	0	0	0	0	0	0	0	0	0	0	0	0	0	0
599577	2018	PHE	United Kingdom	Human	Human_unknown	Faeces/Manure	5-14	Unknown	157	7	stx2	Yes	ST11	stx2a;stx2c	O157	H7	blaEC-15;	asta_8_hm099897	0	0	0	0	espj_2_ae005174	toxb_1_ab011549	0	0	0	0	katp_1_ab011549	espa_19_ae005174	0	0	0	espb_6_ae005174	0	0	0	0	0	0	tir_27_cp001846	0	0	0	0	0	0	0	0	0	0	0	0	0	0	0	0	0	0	0	0	0	0	0	0	0	0	0	iha_14_ae005174	0	0	0	0	0	0	nleb_13_ae005174	0	nlea_8_ae005174	0	0	0	0	0	0	0	0	0	0	0	eae_42_af071034	0	0	0	0	0	0	0	0	0	0	0	0	0	0	0	0	0	0	0	0	0	0	0	0	0	0	0	0	0
601709	2018	PHE	United Kingdom	Human	Travel_related	Faeces/Manure	25-44	Unknown	157	7	stx2	Yes	ST11		O157	H7	sul2; aph(6)-Id; blaTEM-1; blaEC-15; aph(3'')-Ib;	asta_3_ab042005	0	0	0	0	espj_2_ae005174	0	0	0	0	0	0	espa_21_cp003109	0	0	0	espb_6_ae005174	0	0	0	0	0	0	tir_26_ae005174	0	iss_3_cp001509	0	0	0	0	0	0	0	0	0	0	0	0	0	0	0	0	0	0	0	0	stx2a_97_ab015057_c	0	0	0	0	iha_14_ae005174	0	stx2b_15_ab071845_c	0	0	0	0	nleb_13_ae005174	0	nlea_8_ae005174	0	0	0	0	0	0	0	0	0	0	0	eae_42_af071034	0	0	0	0	0	0	0	0	0	0	nlec_3_ap010953	0	0	0	0	0	0	0	0	0	0	0	0	0	0	0	0	0	0
60188	2014	PHE	United Kingdom	Human	Human_unknown	Faeces/Manure	15-24	Unknown	157	Unknown	stx2	Yes	ST11	stx2a;stx2c	O?	H7	blaEC-15;	asta_8_hm099897	0	0	0	0	espj_2_ae005174	toxb_1_ab011549	0	0	0	0	katp_1_ab011549	espa_19_ae005174	0	0	0	espb_6_ae005174	0	0	0	0	0	0	tir_26_ae005174	0	0	0	0	espp_4_ab011549	0	0	0	0	0	0	0	0	0	0	0	0	0	0	0	0	0	0	ehxa_3_ab011549	0	0	0	iha_14_ae005174	0	0	0	0	0	0	nleb_3_ae005174	0	nlea_8_ae005174	0	0	0	0	0	0	0	0	0	0	0	eae_42_af071034	0	0	0	0	0	0	0	0	0	0	0	0	0	0	0	0	0	0	0	0	0	0	0	0	0	0	0	0	0
60190	2014	PHE	United Kingdom	Human	Human_unknown	Faeces/Manure	5-14	Unknown	157	Unknown	stx2	Yes	ST11	stx2a;stx2c	O157	H7	blaEC-15;	asta_8_hm099897	0	0	0	0	espj_2_ae005174	toxb_1_ab011549	0	0	0	0	0	espa_19_ae005174	0	0	0	espb_6_ae005174	0	0	0	0	0	0	tir_26_ae005174	0	0	0	0	0	0	0	0	0	0	0	0	0	0	0	0	0	0	0	0	0	0	0	ehxa_3_ab011549	0	0	0	iha_14_ae005174	0	0	0	0	0	0	nleb_13_ae005174	0	nlea_8_ae005174	0	0	0	0	0	0	0	0	0	0	0	eae_42_af071034	0	0	0	0	0	0	0	0	0	0	0	0	0	0	0	0	0	0	0	0	0	0	0	0	0	0	0	0	0
607868	2018	PHE	United Kingdom	Human	Human_unknown	Faeces/Manure	5-14	Unknown	157	7	stx1;stx2	Yes	ST11	stx1a;stx2a;stx2c;stx2d	O157	H7	blaEC-15;	asta_8_hm099897	0	0	0	0	espj_2_ae005174	0	0	0	0	0	katp_1_ab011549	espa_19_ae005174	0	0	0	espb_6_ae005174	0	0	0	stx1a_15_af461168_a	0	0	tir_26_ae005174	0	iss_3_cp001509	0	0	0	0	0	0	0	0	0	0	0	0	0	0	0	0	0	0	0	0	0	0	0	0	0	iha_14_ae005174	0	0	0	0	0	0	nleb_13_ae005174	0	nlea_8_ae005174	0	0	0	0	0	0	0	0	0	0	0	eae_42_af071034	0	0	0	0	0	0	0	0	0	0	0	0	0	0	0	0	0	0	0	0	0	0	stx1b_14_am230663_a	0	0	0	0	0	0
613015	2018	PHE	United Kingdom	Human	Human_unknown	Faeces/Manure	65+	Unknown	157	7	stx2	Yes	ST11	stx2a;stx2c;stx2d	O157	H7	blaEC-15;	asta_8_hm099897	0	0	0	0	espj_2_ae005174	0	0	0	0	0	katp_1_ab011549	espa_19_ae005174	0	0	0	espb_6_ae005174	0	0	0	0	0	0	tir_18_eu871626	0	iss_13_cu928160	0	0	0	0	0	0	0	0	0	0	0	0	0	0	0	0	0	0	0	0	0	0	0	0	0	iha_14_ae005174	0	0	0	0	0	0	nleb_13_ae005174	0	nlea_8_ae005174	0	0	0	0	0	0	0	0	0	0	0	eae_42_af071034	0	0	0	0	0	0	0	0	0	0	0	0	0	0	0	0	0	0	0	0	0	0	0	0	0	0	0	0	0
613061	2018	PHE	United Kingdom	Human	Human_unknown	Faeces/Manure	25-44	Unknown	157	7	stx2	Yes	ST11	stx2a	O157	H7	blaEC-15;	asta_8_hm099897	0	0	0	0	espj_2_ae005174	0	0	0	0	0	katp_1_ab011549	espa_19_ae005174	0	0	0	espb_6_ae005174	0	0	0	0	0	0	tir_26_ae005174	0	iss_3_cp001509	0	0	0	0	0	0	0	0	0	0	0	0	0	0	0	0	0	0	0	0	stx2a_75_ab048837_a	0	0	0	0	iha_14_ae005174	0	stx2b_27_ae005174_a	0	0	0	0	nleb_3_ae005174	0	nlea_8_ae005174	0	0	0	0	0	0	0	0	0	0	0	eae_42_af071034	0	0	0	0	0	0	0	0	0	0	nlec_4_ae005174	0	0	0	0	0	0	0	0	0	0	0	0	0	0	0	0	0	0
623524	2018	PHE	United Kingdom	Human	Human_unknown	Faeces/Manure	65+	Unknown	157	7	stx1	Yes	ST11		O157	H7	blaEC-15;	asta_8_hm099897	0	0	0	0	espj_2_ae005174	toxb_1_ab011549	0	0	0	0	katp_1_ab011549	espa_19_ae005174	0	0	0	espb_6_ae005174	0	0	0	stx1a_18_ef079675_a	0	0	tir_26_ae005174	0	iss_3_cp001509	0	0	espp_4_ab011549	0	0	0	0	0	0	0	0	0	0	0	0	0	0	0	0	0	0	0	0	0	0	iha_14_ae005174	0	0	0	etpd_1_ab011549	0	0	nleb_13_ae005174	0	nlea_8_ae005174	0	0	0	0	0	0	0	0	0	0	0	eae_42_af071034	0	0	0	0	0	0	0	0	0	0	0	0	0	0	0	0	0	0	0	0	0	0	stx1b_14_am230663_a	0	0	0	0	0	0
644177	2018	PHE	United Kingdom	Human	Human_unknown	Faeces/Manure	0-4	Unknown	157	7	stx2	Yes	ST11	stx2c	O157	H7	blaEC-15;	asta_8_hm099897	0	0	0	0	espj_2_ae005174	0	0	0	0	0	katp_1_ab011549	espa_19_ae005174	0	0	0	espb_6_ae005174	0	0	0	0	0	0	tir_18_eu871626	0	iss_13_cu928160	0	0	0	0	0	0	0	0	0	0	0	0	0	0	0	0	0	0	0	0	stx2a_97_ab015057_c	0	0	0	0	iha_14_ae005174	0	stx2b_15_ab071845_c	0	0	0	0	nleb_13_ae005174	0	nlea_8_ae005174	0	0	0	0	0	0	0	0	0	0	0	eae_42_af071034	0	0	0	0	0	0	0	0	0	0	0	0	0	0	0	0	0	0	0	0	0	0	0	0	0	0	0	0	0
659404	2018	PHE	United Kingdom	Human	Human_unknown	Faeces/Manure	45-64	Unknown	157	7	stx2	Yes	ST11	stx2c	O157	H7	blaEC-15;	asta_8_hm099897	0	0	0	0	espj_2_ae005174	toxb_1_ab011549	0	0	0	0	0	espa_19_ae005174	0	0	0	espb_6_ae005174	0	0	0	0	0	0	tir_18_eu871626	0	iss_3_cp001509	0	0	0	0	0	0	0	0	0	0	0	0	0	0	0	0	0	0	0	0	stx2a_97_ab015057_c	0	0	0	0	iha_14_ae005174	0	stx2b_15_ab071845_c	0	0	0	0	nleb_13_ae005174	0	nlea_8_ae005174	0	0	0	0	0	0	0	0	0	0	0	eae_42_af071034	0	0	0	0	0	0	0	0	0	0	nlec_4_ae005174	0	0	0	0	0	0	0	0	0	0	0	0	0	0	0	0	0	0
65968	2014	PHE	United Kingdom	Human	Human_unknown	Faeces/Manure	5-14	Unknown	157	Unknown	stx2	Yes	ST11	stx2a	O157	H7	blaEC-15;	asta_8_hm099897	0	0	0	0	espj_2_ae005174	toxb_1_ab011549	0	0	0	0	0	espa_19_ae005174	0	0	0	espb_6_ae005174	0	0	0	0	0	0	tir_27_cp001846	0	0	0	0	0	0	0	0	0	0	0	0	0	0	0	0	0	0	0	0	0	0	0	0	0	0	0	iha_14_ae005174	0	0	0	0	0	0	nleb_3_ae005174	0	nlea_8_ae005174	0	0	0	0	0	0	0	0	0	0	0	eae_42_af071034	0	0	0	0	0	0	0	0	0	0	0	0	0	0	0	0	0	0	0	0	0	0	0	0	0	0	0	0	0
65996	2014	PHE	United Kingdom	Human	Human_unknown	Faeces/Manure	45-64	Unknown	157	Unknown	stx2	Yes	ST11	stx2a	O157	H7	blaEC-15;	asta_8_hm099897	0	0	0	0	espj_2_ae005174	toxb_1_ab011549	0	0	0	0	0	espa_19_ae005174	0	0	0	espb_6_ae005174	0	0	0	0	0	0	tir_27_cp001846	0	0	0	0	0	0	0	0	0	0	0	0	0	0	0	0	0	0	0	0	0	0	0	0	0	0	0	iha_14_ae005174	0	0	0	0	0	0	nleb_3_ae005174	0	nlea_8_ae005174	0	0	0	0	0	0	0	0	0	0	0	eae_42_af071034	0	0	0	0	0	0	0	0	0	0	0	0	0	0	0	0	0	0	0	0	0	0	0	0	0	0	0	0	0
663175	2018	PHE	United Kingdom	Human	Travel_related	Faeces/Manure	0-4	Unknown	157	7	stx2	Yes	ST11	stx2c	O157	H7	blaEC-15;	asta_8_hm099897	0	0	0	0	espj_2_ae005174	toxb_1_ab011549	0	0	0	0	katp_1_ab011549	espa_19_ae005174	0	0	0	espb_6_ae005174	0	0	0	0	0	0	tir_18_eu871626	0	iss_13_cu928160	0	0	espp_4_ab011549	0	0	0	0	0	0	0	0	0	0	0	0	0	0	0	0	0	stx2a_97_ab015057_c	0	0	0	0	iha_14_ae005174	0	stx2b_15_ab071845_c	0	etpd_1_ab011549	0	0	nleb_13_ae005174	0	nlea_8_ae005174	0	0	0	0	0	0	0	0	0	0	0	eae_42_af071034	0	0	0	0	0	0	0	0	0	0	nlec_4_ae005174	0	0	0	0	0	0	0	0	0	0	0	0	0	0	0	0	0	0
720136	2019	PHE	United Kingdom	Human	Human_unknown	Faeces/Manure	45-64	Unknown	157	7	stx1;stx2	Yes	ST11	stx1a;stx2c	O157	H7	blaEC-15;	asta_8_hm099897	0	0	0	0	espj_2_ae005174	toxb_1_ab011549	0	0	0	0	katp_1_ab011549	espa_19_ae005174	0	0	0	espb_6_ae005174	0	0	0	stx1a_15_af461168_a	0	0	tir_26_ae005174	0	iss_3_cp001509	0	0	0	0	0	0	0	0	0	0	0	0	0	0	0	0	0	0	0	0	stx2a_97_ab015057_c	0	0	0	0	iha_14_ae005174	0	stx2b_15_ab071845_c	0	etpd_1_ab011549	0	0	nleb_13_ae005174	0	nlea_8_ae005174	0	0	0	0	0	0	0	0	0	0	0	eae_42_af071034	0	0	0	0	0	0	0	0	0	0	nlec_4_ae005174	0	0	0	0	0	0	0	0	0	0	0	stx1b_14_am230663_a	0	0	0	0	0	0
730748	2019	PHE	United Kingdom	Human	Human_unknown	Faeces/Manure	0-4	Unknown	157	7	stx2	Yes	ST11	stx2a	O157	H7	blaEC-15;	asta_8_hm099897	0	0	0	0	espj_2_ae005174	0	0	0	0	0	katp_1_ab011549	espa_19_ae005174	0	0	0	espb_6_ae005174	0	0	0	0	0	0	tir_27_cp001846	0	0	0	0	0	0	0	0	0	0	0	0	0	0	0	0	0	0	0	0	0	0	stx2a_75_ab048837_a	0	0	0	0	iha_14_ae005174	0	stx2b_27_ae005174_a	0	0	0	0	nleb_13_ae005174	0	nlea_8_ae005174	0	0	0	0	0	0	0	0	0	0	0	eae_42_af071034	0	0	0	0	0	0	0	0	0	0	0	0	0	0	0	0	0	0	0	0	0	0	0	0	0	0	0	0	0
745809	2019	PHE	United Kingdom	Human	Human_unknown	Faeces/Manure	25-44	Unknown	157	7	stx1;stx2	Yes	ST11	stx1a;stx2c	O157	H7	blaEC-15; blaTEM-1; aadA1; floR; tet(A); aph(3'')-Ib; aph(6)-Id; qnrS1; dfrA1; sul1; erm(42);	asta_8_hm099897	0	0	0	0	espj_2_ae005174	toxb_1_ab011549	0	0	0	0	katp_1_ab011549	espa_19_ae005174	0	0	0	espb_6_ae005174	0	0	0	stx1a_15_af461168_a	0	0	tir_26_ae005174	0	iss_3_cp001509	0	0	0	0	0	0	0	0	0	0	0	0	0	0	0	0	0	0	0	0	stx2a_97_ab015057_c	0	0	0	0	iha_14_ae005174	0	stx2b_15_ab071845_c	0	etpd_1_ab011549	0	0	nleb_13_ae005174	0	nlea_8_ae005174	0	0	0	0	0	0	0	0	0	0	0	eae_42_af071034	0	0	0	0	0	0	0	0	0	0	nlec_4_ae005174	0	0	0	0	0	0	0	0	0	0	0	stx1b_14_am230663_a	0	0	0	0	0	0
763546	2019	PHE	United Kingdom	Human	Human_unknown	Faeces/Manure	15-24	Unknown	157	7	stx2	Yes	ST11	stx2a;stx2c	O157	H7	blaEC-15;	asta_8_hm099897	0	0	0	0	espj_2_ae005174	0	0	0	0	0	katp_1_ab011549	espa_19_ae005174	0	0	0	espb_6_ae005174	0	0	0	0	0	0	tir_27_cp001846	0	0	0	0	0	0	0	0	0	0	0	0	0	0	0	0	0	0	0	0	0	0	0	0	0	0	0	iha_14_ae005174	0	0	0	0	0	0	nleb_13_ae005174	0	nlea_8_ae005174	0	0	0	0	0	0	0	0	0	0	0	eae_42_af071034	0	0	0	0	0	0	0	0	0	0	0	0	0	0	0	0	0	0	0	0	0	0	0	0	0	0	0	0	0
763580	2019	PHE	United Kingdom	Human	Human_unknown	Faeces/Manure	0-4	Unknown	157	7	stx1;stx2	Yes	ST11	stx1a;stx2c	O157	H7	blaEC-15;	asta_8_hm099897	0	0	0	0	espj_2_ae005174	toxb_1_ab011549	0	0	0	0	katp_1_ab011549	espa_19_ae005174	0	0	0	espb_6_ae005174	0	0	0	stx1a_15_af461168_a	0	0	tir_26_ae005174	0	iss_3_cp001509	0	0	0	0	0	0	0	0	0	0	0	0	0	0	0	0	0	0	0	0	stx2a_97_ab015057_c	0	0	0	0	iha_14_ae005174	0	stx2b_15_ab071845_c	0	0	0	0	nleb_13_ae005174	0	nlea_8_ae005174	0	0	0	0	0	0	0	0	0	0	0	eae_42_af071034	0	0	0	0	0	0	0	0	0	0	nlec_4_ae005174	0	0	0	0	0	0	0	0	0	0	0	stx1b_14_am230663_a	0	0	0	0	0	0
765148	2019	PHE	United Kingdom	Human	Human_unknown	Faeces/Manure	45-64	Unknown	157	7	stx2	Yes	ST11	stx2a	O157	H7	blaEC-15;	asta_8_hm099897	0	0	0	0	espj_2_ae005174	0	0	0	0	0	katp_1_ab011549	espa_19_ae005174	0	0	0	espb_6_ae005174	0	0	0	0	0	0	tir_27_cp001846	0	iss_3_cp001509	0	0	espp_4_ab011549	0	0	0	0	0	0	0	0	0	0	0	0	0	0	0	0	0	stx2a_79_af525040_a	0	0	0	0	iha_14_ae005174	0	stx2b_27_ae005174_a	0	etpd_1_ab011549	0	0	nleb_13_ae005174	0	nlea_8_ae005174	0	0	0	0	0	0	0	0	0	0	0	eae_42_af071034	0	0	0	0	0	0	0	0	0	0	0	0	0	0	0	0	0	0	0	0	0	0	0	0	0	0	0	0	0
779367	2019	PHE	United Kingdom	Human	Human_unknown	Faeces/Manure	15-24	Unknown	157	7	stx1;stx2	Yes	ST11	stx1a;stx2c	O157	H7	dfrA1; tet(A); qnrS1; floR; aadA1; sul1; blaEC-15; aph(3'')-Ib; blaTEM-1; aph(6)-Id;	asta_8_hm099897	0	0	0	0	0	0	0	0	0	0	katp_1_ab011549	espa_19_ae005174	0	0	0	espb_6_ae005174	0	0	0	stx1a_15_af461168_a	0	0	tir_26_ae005174	0	iss_3_cp001509	0	0	0	0	0	0	0	0	0	0	0	0	0	0	0	0	0	0	0	0	stx2a_97_ab015057_c	ehxa_3_ab011549	0	0	0	iha_14_ae005174	0	stx2b_15_ab071845_c	0	etpd_1_ab011549	0	0	nleb_13_ae005174	0	nlea_8_ae005174	0	0	0	0	0	0	0	0	0	0	0	eae_42_af071034	0	0	0	0	0	0	0	0	0	0	nlec_4_ae005174	0	0	0	0	0	0	0	0	0	0	0	stx1b_14_am230663_a	0	0	0	0	0	0
788251	2019	PHE	United Kingdom	Human	Human_unknown	Faeces/Manure	65+	Unknown	157	7	stx1;stx2	Yes	ST11	stx1a;stx2c	O157	H7	tet(A); aph(6)-Id; sul1; dfrA1; aph(3'')-Ib; aph(4)-Ia; aac(3)-IVa; aadA1; sul2; blaEC-15; floR; catA1; mph(B); blaTEM-1;	asta_8_hm099897	0	0	0	0	espj_2_ae005174	0	0	0	0	0	katp_1_ab011549	espa_19_ae005174	0	0	0	espb_6_ae005174	0	0	0	stx1a_15_af461168_a	0	0	tir_26_ae005174	0	iss_3_cp001509	0	0	0	0	0	0	0	0	0	0	0	0	0	0	0	0	0	0	0	0	stx2a_97_ab015057_c	0	0	0	0	iha_14_ae005174	0	stx2b_15_ab071845_c	0	0	0	0	nleb_13_ae005174	0	nlea_8_ae005174	0	0	0	0	0	0	0	0	0	0	0	eae_42_af071034	0	0	0	0	0	0	0	0	0	0	nlec_4_ae005174	0	0	0	0	0	0	0	0	0	0	0	stx1b_14_am230663_a	0	0	0	0	0	0
796524	2019	PHE	United Kingdom	Human	Human_unknown	Faeces/Manure	25-44	Unknown	157	7	stx2	Yes	ST11	stx2c	O157	H7	blaEC-15;	asta_8_hm099897	0	0	0	0	espj_2_ae005174	toxb_1_ab011549	0	0	0	0	katp_1_ab011549	espa_19_ae005174	0	0	0	espb_6_ae005174	0	0	0	0	0	0	tir_18_eu871626	0	iss_13_cu928160	0	0	0	0	0	0	0	0	0	0	0	0	0	0	0	0	0	0	0	0	stx2a_97_ab015057_c	ehxa_3_ab011549	0	0	0	iha_14_ae005174	0	stx2b_15_ab071845_c	0	0	0	0	nleb_13_ae005174	0	nlea_8_ae005174	0	0	0	0	0	0	0	0	0	0	0	eae_42_af071034	0	0	0	0	0	0	0	0	0	0	nlec_4_ae005174	0	0	0	0	0	0	0	0	0	0	0	0	0	0	0	0	0	0
799152	2019	PHE	United Kingdom	Human	Human_unknown	Faeces/Manure	25-44	Unknown	157	7	stx1	Yes	ST11		O157	H7	blaEC-15;	asta_8_hm099897	0	0	0	0	espj_2_ae005174	0	0	0	0	0	katp_1_ab011549	espa_19_ae005174	0	0	0	espb_6_ae005174	0	0	0	stx1a_15_af461168_a	0	0	tir_26_ae005174	0	iss_13_cu928160	0	0	0	0	0	0	0	0	0	0	0	0	0	0	0	0	0	0	0	0	0	0	0	0	0	iha_14_ae005174	0	0	0	0	0	0	nleb_13_ae005174	0	nlea_8_ae005174	0	0	0	0	0	0	0	0	0	0	0	eae_42_af071034	0	0	0	0	0	0	0	0	0	0	nlec_4_ae005174	0	0	0	0	0	0	0	0	0	0	0	stx1b_14_am230663_a	0	0	0	0	0	0
800700	2019	PHE	United Kingdom	Human	Human_unknown	Faeces/Manure	65+	Unknown	157	7	stx2	Yes	ST11	stx2c	O157	H7	blaEC-15;	asta_8_hm099897	0	0	0	0	espj_2_ae005174	0	0	0	0	0	katp_1_ab011549	espa_19_ae005174	0	0	0	espb_6_ae005174	0	0	0	0	0	0	tir_18_eu871626	0	iss_13_cu928160	0	0	0	0	0	0	0	0	0	0	0	0	0	0	0	0	0	0	0	0	stx2a_97_ab015057_c	0	0	0	0	iha_14_ae005174	0	stx2b_15_ab071845_c	0	0	0	0	nleb_13_ae005174	0	nlea_8_ae005174	0	0	0	0	0	0	0	0	0	0	0	eae_42_af071034	0	0	0	0	0	0	0	0	0	0	nlec_4_ae005174	0	0	0	0	0	0	0	0	0	0	0	0	0	0	0	0	0	0
801158	2019	PHE	United Kingdom	Human	Human_unknown	Faeces/Manure	45-64	Unknown	157	7	stx1;stx2	Yes	ST11	stx1a;stx2a	O157	H7	blaEC-15;	asta_8_hm099897	0	0	0	0	espj_2_ae005174	toxb_1_ab011549	0	0	0	0	katp_1_ab011549	espa_19_ae005174	0	0	0	espb_6_ae005174	0	0	0	stx1a_18_ef079675_a	0	0	tir_26_ae005174	0	0	0	0	0	0	0	0	0	0	0	0	0	0	0	0	0	0	0	0	0	0	stx2a_75_ab048837_a	0	0	0	0	iha_14_ae005174	0	stx2b_27_ae005174_a	0	0	0	0	nleb_13_ae005174	0	nlea_8_ae005174	0	0	0	0	0	0	0	0	0	0	0	eae_42_af071034	0	0	0	0	0	0	0	0	0	0	nlec_4_ae005174	0	0	0	0	0	0	0	0	0	0	0	stx1b_14_am230663_a	0	0	0	0	0	0
802863	2019	PHE	United Kingdom	Human	Human_unknown	Faeces/Manure	5-14	Unknown	157	7	stx2	Yes	ST11	stx2c	O157	H7	blaEC-15;	asta_8_hm099897	0	0	0	0	espj_2_ae005174	0	0	0	0	0	katp_1_ab011549	espa_19_ae005174	0	0	0	espb_6_ae005174	0	0	0	0	0	0	tir_26_ae005174	0	iss_3_cp001509	0	0	0	0	0	0	0	0	0	0	0	0	0	0	0	0	0	0	0	0	stx2a_97_ab015057_c	0	0	0	0	iha_14_ae005174	0	stx2b_15_ab071845_c	0	0	0	0	nleb_3_ae005174	0	nlea_8_ae005174	0	0	0	0	0	0	0	0	0	0	0	eae_42_af071034	0	0	0	0	0	0	0	0	0	0	nlec_4_ae005174	0	0	0	0	0	0	0	0	0	0	0	0	0	0	0	0	0	0
804525	2019	PHE	United Kingdom	Human	Human_unknown	Faeces/Manure	5-14	Unknown	157	7	stx1;stx2	Yes	ST11	stx1a;stx2c	O157	H7	aph(3'')-Ib; blaTEM-1; sul2; tet(A); dfrA8; blaEC-15; aph(6)-Id;	asta_8_hm099897	0	0	0	0	espj_2_ae005174	toxb_1_ab011549	0	0	0	0	katp_1_ab011549	espa_19_ae005174	0	0	0	espb_6_ae005174	0	0	0	0	0	0	tir_26_ae005174	0	iss_3_cp001509	0	0	0	0	0	0	0	0	0	0	0	0	0	0	0	0	0	0	0	0	stx2a_97_ab015057_c	ehxa_3_ab011549	0	0	0	iha_14_ae005174	0	stx2b_15_ab071845_c	0	0	0	0	nleb_13_ae005174	0	nlea_8_ae005174	0	0	0	0	0	0	0	0	0	0	0	eae_42_af071034	0	0	0	0	0	0	0	0	0	0	nlec_4_ae005174	0	0	0	0	0	0	0	0	0	0	0	0	0	0	0	0	0	0
808074	2019	PHE	United Kingdom	Human	Human_unknown	Faeces/Manure	5-14	Unknown	157	7	stx2	Yes	ST11	stx2c	O157	H7	blaEC-15;	asta_8_hm099897	0	0	0	0	espj_2_ae005174	toxb_1_ab011549	0	0	0	0	katp_1_ab011549	espa_19_ae005174	0	0	0	espb_6_ae005174	0	0	0	0	0	0	tir_18_eu871626	0	iss_13_cu928160	0	0	0	0	0	0	0	0	0	0	0	0	0	0	0	0	0	0	0	0	0	0	0	0	0	iha_14_ae005174	0	stx2b_15_ab071845_c	0	0	0	0	nleb_13_ae005174	0	nlea_8_ae005174	0	0	0	0	0	0	0	0	0	0	0	eae_42_af071034	0	0	0	0	0	0	0	0	0	0	nlec_4_ae005174	0	0	0	0	0	0	0	0	0	0	0	0	0	celb_9_x06119	0	0	0	0
815502	2019	PHE	United Kingdom	Human	Human_unknown	Faeces/Manure	15-24	Unknown	157	7	stx1;stx2	Yes	ST11	stx1a;stx2c	O157	H7	blaEC-15;	asta_8_hm099897	0	0	0	0	espj_2_ae005174	0	0	0	0	0	katp_1_ab011549	espa_19_ae005174	0	0	0	espb_6_ae005174	0	0	0	stx1a_15_af461168_a	0	0	tir_26_ae005174	0	iss_3_cp001509	0	0	0	0	0	0	0	0	0	0	0	0	0	0	0	0	0	0	0	0	stx2a_97_ab015057_c	0	0	0	0	iha_14_ae005174	0	stx2b_15_ab071845_c	0	etpd_1_ab011549	0	0	nleb_13_ae005174	0	nlea_8_ae005174	0	0	0	0	0	0	0	0	0	0	0	eae_42_af071034	0	0	0	0	0	0	0	0	0	0	nlec_4_ae005174	0	0	0	0	0	0	0	0	0	0	0	stx1b_14_am230663_a	0	0	0	0	0	0
818063	2019	PHE	United Kingdom	Human	Travel_related	Faeces/Manure	45-64	Unknown	157	7	stx2	Yes	ST11	stx2c	O157	H7	blaEC-15;	asta_8_hm099897	0	0	0	0	espj_2_ae005174	0	0	0	0	0	katp_1_ab011549	espa_19_ae005174	0	0	0	espb_6_ae005174	0	0	0	0	0	0	tir_26_ae005174	cdtb_1_aj508930	iss_3_cp001509	0	0	0	0	0	0	0	0	0	0	0	0	0	0	0	0	0	0	0	0	stx2a_97_ab015057_c	0	0	0	0	iha_14_ae005174	0	stx2b_15_ab071845_c	0	0	0	0	nleb_3_ae005174	0	nlea_8_ae005174	0	0	0	0	0	0	0	0	0	0	0	eae_42_af071034	0	0	0	0	0	0	0	0	0	0	nlec_4_ae005174	0	0	0	0	0	0	0	0	0	0	0	0	0	0	0	0	0	0
841911	2019	PHE	United Kingdom	Human	Travel_related	Faeces/Manure	45-64	Unknown	157	7	stx2	Yes	ST11	stx2c	O157	H7	blaEC-15;	asta_8_hm099897	0	0	0	0	espj_2_ae005174	toxb_1_ab011549	0	0	0	0	katp_1_ab011549	espa_19_ae005174	0	0	0	espb_6_ae005174	0	0	0	0	0	0	tir_18_eu871626	0	iss_13_cu928160	0	0	0	0	0	0	0	0	0	0	0	0	0	0	0	0	0	0	0	0	stx2a_97_ab015057_c	0	0	0	0	iha_14_ae005174	0	stx2b_15_ab071845_c	0	0	0	0	nleb_13_ae005174	0	nlea_8_ae005174	0	0	0	0	0	0	0	0	0	0	0	eae_42_af071034	0	0	0	0	0	0	0	0	0	0	nlec_4_ae005174	0	0	0	0	0	0	0	0	0	0	0	0	0	0	0	0	0	0
843999	2019	PHE	United Kingdom	Human	Human_unknown	Faeces/Manure	65+	Unknown	157	7	stx2	Yes	ST11	stx2c	O157	H7	blaEC-15;	asta_8_hm099897	0	0	0	0	espj_2_ae005174	0	0	0	0	0	katp_1_ab011549	espa_19_ae005174	0	0	0	espb_6_ae005174	0	0	0	0	0	0	tir_18_eu871626	0	iss_13_cu928160	0	0	espp_4_ab011549	0	0	0	0	0	0	0	0	0	0	0	0	0	0	0	0	0	stx2a_97_ab015057_c	0	0	0	0	iha_14_ae005174	0	stx2b_15_ab071845_c	0	0	0	0	nleb_13_ae005174	0	nlea_8_ae005174	0	0	0	0	0	0	0	0	0	0	0	eae_42_af071034	0	0	0	0	0	0	0	0	0	0	nlec_4_ae005174	0	0	0	0	0	0	0	0	0	0	0	0	0	0	0	0	0	0
850102	2019	PHE	United Kingdom	Human	Human_unknown	Faeces/Manure	65+	Unknown	157	7	stx2	Yes	ST11	stx2a;stx2c	O157	H7	blaEC-15;	asta_8_hm099897	0	0	0	0	espj_2_ae005174	0	0	0	0	0	katp_1_ab011549	espa_19_ae005174	0	0	0	espb_6_ae005174	0	0	0	0	0	0	tir_27_cp001846	0	0	0	0	0	0	0	0	0	0	0	0	0	0	0	0	0	0	0	0	0	0	stx2a_75_ab048837_a	0	0	0	0	iha_14_ae005174	0	0	0	etpd_1_ab011549	0	0	nleb_13_ae005174	0	nlea_8_ae005174	0	0	0	0	0	0	0	0	0	0	0	eae_42_af071034	0	0	0	0	0	0	0	0	0	0	nlec_4_ae005174	0	0	0	0	0	0	0	0	0	0	0	0	0	0	0	0	0	0
850313	2019	PHE	United Kingdom	Human	Human_unknown	Faeces/Manure	65+	Unknown	157	7	stx1;stx2	Yes	ST11	stx1a;stx2c	O157	H7	blaEC-15;	asta_8_hm099897	0	0	0	0	espj_2_ae005174	0	0	0	0	0	0	espa_19_ae005174	0	0	0	espb_6_ae005174	0	0	0	stx1a_15_af461168_a	0	0	tir_26_ae005174	0	iss_3_cp001509	0	0	0	0	0	0	0	0	0	0	0	0	0	0	0	0	0	0	0	0	stx2a_97_ab015057_c	0	0	0	0	iha_14_ae005174	0	stx2b_15_ab071845_c	0	0	0	0	nleb_13_ae005174	0	nlea_8_ae005174	0	0	0	0	0	0	0	0	0	0	0	eae_42_af071034	0	0	0	0	0	0	0	0	0	0	nlec_4_ae005174	0	0	0	0	0	0	0	0	0	0	0	stx1b_14_am230663_a	0	0	0	0	0	0
865061	2019	PHE	United Kingdom	Human	Human_unknown	Faeces/Manure	25-44	Unknown	157	7	stx2	Yes	ST11	stx2a;stx2c	O157	H7	blaEC-15;	asta_8_hm099897	0	0	0	0	espj_2_ae005174	0	0	0	0	0	katp_1_ab011549	espa_19_ae005174	0	0	0	espb_6_ae005174	0	0	0	0	0	0	tir_27_cp001846	0	0	0	0	espp_4_ab011549	0	0	0	0	0	0	0	0	0	0	0	0	0	0	0	0	0	0	0	0	0	0	iha_14_ae005174	0	0	0	etpd_1_ab011549	0	0	nleb_13_ae005174	0	nlea_8_ae005174	0	0	0	0	0	0	0	0	0	0	0	eae_42_af071034	0	0	0	0	0	0	0	0	0	0	0	0	0	0	0	0	0	0	0	0	0	0	0	0	0	0	0	0	0
903423	2020	PHE	United Kingdom	Human	Human_unknown	Faeces/Manure	45-64	Unknown	157	7	stx1;stx2	Yes	ST11	stx1a;stx2c	O157	H7	blaEC-15;	asta_8_hm099897	0	0	0	0	espj_2_ae005174	toxb_1_ab011549	0	0	0	0	katp_1_ab011549	espa_19_ae005174	0	0	0	espb_6_ae005174	0	0	0	stx1a_15_af461168_a	0	0	tir_26_ae005174	0	iss_3_cp001509	0	0	0	0	0	0	0	0	0	0	0	0	0	0	0	0	0	0	0	0	stx2a_97_ab015057_c	0	0	0	0	iha_14_ae005174	0	0	0	etpd_1_ab011549	0	0	nleb_3_ae005174	0	nlea_8_ae005174	0	0	0	0	0	0	0	0	0	0	0	eae_42_af071034	0	0	0	0	0	0	0	0	0	0	nlec_4_ae005174	0	0	0	0	0	0	0	0	0	0	0	stx1b_14_am230663_a	0	0	0	0	0	0
942780	2011	PHE	United Kingdom	Human	Human_unknown	Faeces/Manure	5-14	Unknown	157	Unknown	stx2	Yes	ST11	stx2a	O157	H7	blaEC-15;	asta_8_hm099897	0	0	0	0	espj_2_ae005174	0	0	0	0	0	0	espa_19_ae005174	0	0	0	espb_6_ae005174	0	0	0	0	0	0	tir_26_ae005174	0	0	0	0	0	0	0	0	0	0	0	0	0	0	0	0	0	0	0	0	0	0	stx2a_75_ab048837_a	0	0	0	0	iha_14_ae005174	0	stx2b_27_ae005174_a	0	0	0	0	nleb_13_ae005174	0	nlea_8_ae005174	0	0	0	0	0	0	0	0	0	0	0	eae_42_af071034	0	0	0	0	0	0	0	0	0	0	nlec_4_ae005174	0	0	0	0	0	0	0	0	0	0	0	0	0	0	0	0	0	0
942784	2011	PHE	United Kingdom	Human	Human_unknown	Faeces/Manure	0-4	Unknown	157	Unknown	stx2	Yes	ST11	stx2c	O157	H7	blaEC-15;	0	0	0	0	0	espj_2_ae005174	0	0	0	0	0	katp_1_ab011549	espa_19_ae005174	0	0	0	espb_6_ae005174	0	0	0	0	0	0	tir_27_cp001846	0	iss_3_cp001509	0	0	espp_4_ab011549	0	0	0	0	0	0	0	0	0	0	0	0	0	0	0	0	0	stx2a_96_am982821_c	0	0	0	0	iha_14_ae005174	0	stx2b_15_ab071845_c	0	etpd_1_ab011549	0	0	nleb_13_ae005174	0	0	0	0	0	0	0	0	0	0	0	0	0	eae_42_af071034	0	0	0	0	0	0	0	0	0	0	0	0	0	0	0	0	0	0	0	0	0	0	0	0	0	0	0	0	0
942786	2011	PHE	United Kingdom	Human	Human_unknown	Faeces/Manure	0-4	Unknown	157	Unknown	stx2	Yes	ST11	stx2a	O157	H7	blaEC-15;	asta_8_hm099897	0	0	0	0	espj_2_ae005174	0	0	0	0	0	0	espa_19_ae005174	0	0	0	espb_6_ae005174	0	0	0	0	0	0	tir_26_ae005174	0	0	0	0	0	0	0	0	0	0	0	0	0	0	0	0	0	0	0	0	0	0	stx2a_75_ab048837_a	0	0	0	0	iha_14_ae005174	0	stx2b_27_ae005174_a	0	0	0	0	nleb_13_ae005174	0	nlea_8_ae005174	0	0	0	0	0	0	0	0	0	0	0	eae_42_af071034	0	0	0	0	0	0	0	0	0	0	nlec_4_ae005174	0	0	0	0	0	0	0	0	0	0	0	0	0	0	0	0	0	0
942788	2011	PHE	United Kingdom	Human	Human_unknown	Faeces/Manure	5-14	Unknown	157	Unknown	stx2	Yes	ST11	stx2a;stx2c	O157	H7	blaEC-15;	asta_8_hm099897	0	0	0	0	espj_2_ae005174	toxb_1_ab011549	0	0	0	0	katp_1_ab011549	espa_19_ae005174	0	0	0	espb_6_ae005174	0	0	0	0	0	0	tir_27_cp001846	0	0	0	0	espp_4_ab011549	0	0	0	0	0	0	0	0	0	0	0	0	0	0	0	0	0	0	ehxa_3_ab011549	0	0	0	iha_14_ae005174	0	0	0	etpd_1_ab011549	0	0	nleb_13_ae005174	0	nlea_8_ae005174	0	0	0	0	0	0	0	0	0	0	0	eae_42_af071034	0	0	0	0	0	0	0	0	0	0	0	0	0	0	0	0	0	0	0	0	0	0	0	0	0	0	0	0	0
942802	2011	PHE	United Kingdom	Human	Human_unknown	Faeces/Manure	0-4	Unknown	157	Unknown	stx2	Yes	ST11	stx2a	O157	H7	blaEC-15;	asta_8_hm099897	0	0	0	0	espj_2_ae005174	0	0	0	0	0	0	espa_19_ae005174	0	0	0	espb_6_ae005174	0	0	0	0	0	0	tir_27_cp001846	0	iss_3_cp001509	0	0	0	0	0	0	0	0	0	0	0	0	0	0	0	0	0	0	0	0	stx2a_75_ab048837_a	0	0	0	0	iha_14_ae005174	0	stx2b_27_ae005174_a	0	0	0	0	nleb_13_ae005174	0	nlea_8_ae005174	0	0	0	0	0	0	0	0	0	0	0	eae_42_af071034	0	0	0	0	0	0	0	0	0	0	nlec_4_ae005174	0	0	0	0	0	0	0	0	0	0	0	0	0	0	0	0	0	0
942828	2012	PHE	United Kingdom	Human	Human_unknown	Faeces/Manure	0-4	Unknown	157	Unknown	stx2	Yes	ST11	stx2a	O157	H7	blaEC-15;	asta_8_hm099897	0	0	0	0	espj_2_ae005174	0	0	0	0	0	katp_1_ab011549	espa_19_ae005174	0	0	0	espb_6_ae005174	0	0	0	0	0	0	tir_27_cp001846	0	iss_3_cp001509	0	0	0	0	0	0	0	0	0	0	0	0	0	0	0	0	0	0	0	0	stx2a_75_ab048837_a	0	0	0	0	iha_14_ae005174	0	stx2b_27_ae005174_a	0	0	0	0	nleb_13_ae005174	0	nlea_8_ae005174	0	0	0	0	0	0	0	0	0	0	0	eae_42_af071034	0	0	0	0	0	0	0	0	0	0	0	0	0	0	0	0	0	0	0	0	0	0	0	0	0	0	0	0	0
942830	2012	PHE	United Kingdom	Human	Human_unknown	Faeces/Manure	0-4	Unknown	157	Unknown	stx2	Yes	ST11	stx2a	O157	H7	blaEC-15;	asta_8_hm099897	0	0	0	0	espj_2_ae005174	0	0	0	0	0	katp_1_ab011549	espa_19_ae005174	0	0	0	espb_6_ae005174	0	0	0	0	0	0	tir_27_cp001846	0	0	0	0	0	0	0	0	0	0	0	0	0	0	0	0	0	0	0	0	0	0	stx2a_75_ab048837_a	0	0	0	0	iha_14_ae005174	0	stx2b_27_ae005174_a	0	0	0	0	nleb_13_ae005174	0	nlea_8_ae005174	0	0	0	0	0	0	0	0	0	0	0	eae_42_af071034	0	0	0	0	0	0	0	0	0	0	nlec_4_ae005174	0	0	0	0	0	0	0	0	0	0	0	0	0	0	0	0	0	0
943101	2012	PHE	United Kingdom	Human	Human_unknown	Faeces/Manure	5-14	Unknown	157	Unknown	stx2	Yes	ST11	stx2a	O157	H7	blaEC-15;	0	0	0	0	0	espj_2_ae005174	toxb_1_ab011549	0	0	0	0	0	espa_19_ae005174	0	0	0	espb_6_ae005174	0	0	0	0	0	0	tir_27_cp001846	0	0	0	0	0	0	0	0	0	0	0	0	0	0	0	0	0	0	0	0	0	0	0	0	0	0	0	iha_14_ae005174	0	0	0	0	0	0	nleb_13_ae005174	0	0	0	0	0	0	0	0	0	0	0	0	0	eae_42_af071034	0	0	0	0	0	0	0	0	0	0	nlec_4_ae005174	0	0	0	0	0	0	0	0	0	0	0	0	0	0	0	0	0	0
943102	2012	PHE	United Kingdom	Human	Human_unknown	Faeces/Manure	0-4	Unknown	157	Unknown	stx2	Yes	ST11	stx2a;stx2c	O157	H7	blaEC-15;	asta_8_hm099897	0	0	0	0	espj_2_ae005174	0	0	0	0	0	0	espa_19_ae005174	0	0	0	espb_6_ae005174	0	0	0	0	0	0	tir_27_cp001846	0	0	0	0	0	0	0	0	0	0	0	0	0	0	0	0	0	0	0	0	0	0	0	0	0	0	0	iha_14_ae005174	0	0	0	0	0	0	nleb_13_ae005174	0	nlea_8_ae005174	0	0	0	0	0	0	0	0	0	0	0	eae_42_af071034	0	0	0	0	0	0	0	0	0	0	nlec_4_ae005174	0	0	0	0	0	0	0	0	0	0	0	0	0	0	0	0	0	0
943119	2013	PHE	United Kingdom	Human	Human_unknown	Faeces/Manure	0-4	Unknown	157	Unknown	stx2	Yes	ST11	stx2a	O157	H7	blaEC-15;	asta_8_hm099897	0	0	0	0	espj_2_ae005174	toxb_1_ab011549	0	0	0	0	katp_1_ab011549	espa_19_ae005174	0	0	0	espb_6_ae005174	0	0	0	0	0	0	tir_27_cp001846	0	0	0	0	0	0	0	0	0	0	0	0	0	0	0	0	0	0	0	0	0	0	0	0	0	0	0	iha_14_ae005174	0	0	0	0	0	0	nleb_13_ae005174	0	nlea_8_ae005174	0	0	0	0	0	0	0	0	0	0	0	eae_42_af071034	0	0	0	0	0	0	0	0	0	0	0	0	0	0	0	0	0	0	0	0	0	0	0	0	0	0	0	0	0
943139	2013	PHE	United Kingdom	Human	Human_unknown	Faeces/Manure	5-14	Unknown	157	Unknown	stx2	Yes	ST11	stx2a	O157	H7	blaEC-15;	asta_8_hm099897	0	0	0	0	espj_2_ae005174	toxb_1_ab011549	0	0	0	0	katp_1_ab011549	espa_19_ae005174	0	0	0	espb_6_ae005174	0	0	0	0	0	0	tir_27_cp001846	0	0	0	0	0	0	0	0	0	0	0	0	0	0	0	0	0	0	0	0	0	0	stx2a_46_ef441603_c	0	0	0	0	iha_14_ae005174	0	stx2b_27_ae005174_a	0	0	0	0	nleb_13_ae005174	0	nlea_8_ae005174	0	0	0	0	0	0	0	0	0	0	0	eae_42_af071034	0	0	0	0	0	0	0	0	0	0	0	0	0	0	0	0	0	0	0	0	0	0	0	0	0	0	0	0	0
943753	2013	PHE	United Kingdom	Human	Human_unknown	Faeces/Manure	0-4	Unknown	157	Unknown	stx2	Yes	ST11	stx2a	O157	H7	blaEC-15;	0	0	0	0	0	espj_2_ae005174	0	0	0	0	0	0	espa_19_ae005174	0	0	0	espb_6_ae005174	0	0	0	0	0	0	tir_27_cp001846	0	0	0	0	0	0	0	0	0	0	0	0	0	0	0	0	0	0	0	0	0	0	stx2a_75_ab048837_a	0	0	0	0	iha_14_ae005174	0	stx2b_27_ae005174_a	0	0	0	0	nleb_13_ae005174	0	0	0	0	0	0	0	0	0	0	0	0	0	eae_42_af071034	0	0	0	0	0	0	0	0	0	0	nlec_4_ae005174	0	0	0	0	0	0	0	0	0	0	0	0	0	0	0	0	0	0
943755	2013	PHE	United Kingdom	Human	Human_unknown	Faeces/Manure	0-4	Unknown	157	Unknown	stx2	Yes	ST11	stx2a;stx2c	O157	H7	blaEC-15;	asta_8_hm099897	0	0	0	0	espj_2_ae005174	0	0	0	0	0	0	espa_19_ae005174	0	0	0	espb_6_ae005174	0	0	0	0	0	0	tir_27_cp001846	0	0	0	0	0	0	0	0	0	0	0	0	0	0	0	0	0	0	0	0	0	0	0	0	0	0	0	iha_14_ae005174	0	0	0	0	0	0	nleb_13_ae005174	0	nlea_8_ae005174	0	0	0	0	0	0	0	0	0	0	0	eae_42_af071034	0	0	0	0	0	0	0	0	0	0	nlec_4_ae005174	0	0	0	0	0	0	0	0	0	0	0	0	0	0	0	0	0	0
943766	2013	PHE	United Kingdom	Human	Human_unknown	Faeces/Manure	5-14	Unknown	157	Unknown	stx2	Yes	ST11	stx2a;stx2c	O157	H7	blaEC-15;	asta_8_hm099897	0	0	0	0	espj_2_ae005174	0	0	0	0	0	0	espa_19_ae005174	0	0	0	espb_6_ae005174	0	0	0	0	0	0	tir_27_cp001846	0	0	0	0	0	0	0	0	0	0	0	0	0	0	0	0	0	0	0	0	0	0	0	0	0	0	0	iha_14_ae005174	0	0	0	0	0	0	nleb_13_ae005174	0	nlea_8_ae005174	0	0	0	0	0	0	0	0	0	0	0	eae_42_af071034	0	0	0	0	0	0	0	0	0	0	0	0	0	0	0	0	0	0	0	0	0	0	0	0	0	0	0	0	0
943771	2013	PHE	United Kingdom	Human	Human_unknown	Faeces/Manure	5-14	Unknown	Unknown	Unknown	stx2	Yes	ST11	stx2a	O157	H7	blaEC-15;	0	0	0	0	0	espj_2_ae005174	toxb_1_ab011549	0	0	0	0	0	espa_19_ae005174	0	0	0	espb_6_ae005174	0	0	0	0	0	0	tir_27_cp001846	0	0	0	0	0	0	0	0	0	0	0	0	0	0	0	0	0	0	0	0	0	0	0	0	0	0	0	iha_14_ae005174	0	0	0	0	0	0	nleb_13_ae005174	0	0	0	0	0	0	0	0	0	0	0	0	0	eae_42_af071034	0	0	0	0	0	0	0	0	0	0	nlec_4_ae005174	0	0	0	0	0	0	0	0	0	0	0	0	0	0	0	0	0	0
943796	2013	PHE	United Kingdom	Human	Human_unknown	Faeces/Manure	0-4	Unknown	157	Unknown	stx2	Yes	ST11	stx2a	O157	H7	blaEC-15;	asta_8_hm099897	0	0	0	0	espj_2_ae005174	0	0	0	0	0	0	espa_19_ae005174	0	0	0	espb_6_ae005174	0	0	0	0	0	0	tir_26_ae005174	0	0	0	0	0	0	0	0	0	0	0	0	0	0	0	0	0	0	0	0	0	0	stx2a_75_ab048837_a	0	0	0	0	iha_14_ae005174	0	stx2b_27_ae005174_a	0	0	0	0	nleb_13_ae005174	0	nlea_8_ae005174	0	0	0	0	0	0	0	0	0	0	0	eae_42_af071034	0	0	0	0	0	0	0	0	0	0	nlec_4_ae005174	0	0	0	0	0	0	0	0	0	0	0	0	0	0	0	0	0	0
944681	2013	PHE	United Kingdom	Human	Human_unknown	Faeces/Manure	0-4	Unknown	157	Unknown	stx2	Yes	ST11	stx2a;stx2c	O157	H7	blaEC-15;	asta_8_hm099897	0	0	0	0	espj_2_ae005174	0	0	0	0	0	katp_1_ab011549	espa_19_ae005174	0	0	0	espb_6_ae005174	0	0	0	0	0	0	tir_27_cp001846	0	0	0	0	0	0	0	0	0	0	0	0	0	0	0	0	0	0	0	0	0	0	0	0	0	0	0	iha_14_ae005174	0	0	0	0	0	0	nleb_13_ae005174	0	nlea_8_ae005174	0	0	0	0	0	0	0	0	0	0	0	eae_42_af071034	0	0	0	0	0	0	0	0	0	0	0	0	0	0	0	0	0	0	0	0	0	0	0	0	0	0	0	0	0
944703	2013	PHE	United Kingdom	Human	Human_unknown	Faeces/Manure	5-14	Unknown	157	Unknown	stx2	Yes	ST11	stx2a;stx2c	O157	H7	blaEC-15;	asta_8_hm099897	0	0	0	0	espj_2_ae005174	0	0	0	0	0	0	espa_19_ae005174	0	0	0	espb_6_ae005174	0	0	0	0	0	0	tir_27_cp001846	0	0	0	0	0	0	0	0	0	0	0	0	0	0	0	0	0	0	0	0	0	0	0	0	0	0	0	iha_14_ae005174	0	0	0	0	0	0	nleb_13_ae005174	0	nlea_8_ae005174	0	0	0	0	0	0	0	0	0	0	0	eae_42_af071034	0	0	0	0	0	0	0	0	0	0	nlec_4_ae005174	0	0	0	0	0	0	0	0	0	0	0	0	0	0	0	0	0	0
944706	2013	PHE	United Kingdom	Human	Human_unknown	Faeces/Manure	0-4	Unknown	157	Unknown	stx2	Yes	ST11	stx2a;stx2c	O157	H7	blaEC-15;	asta_8_hm099897	0	0	0	0	espj_2_ae005174	0	0	0	0	0	katp_1_ab011549	espa_19_ae005174	0	0	0	espb_6_ae005174	0	0	0	0	0	0	tir_27_cp001846	0	0	0	0	0	0	0	0	0	0	0	0	0	0	0	0	0	0	0	0	0	0	0	0	0	0	0	iha_14_ae005174	0	0	0	0	0	0	nleb_13_ae005174	0	nlea_8_ae005174	0	0	0	0	0	0	0	0	0	0	0	eae_42_af071034	0	0	0	0	0	0	0	0	0	0	nlec_4_ae005174	0	0	0	0	0	0	0	0	0	0	0	0	0	0	0	0	0	0
944715	2013	PHE	United Kingdom	Human	Travel_related	Faeces/Manure	5-14	Unknown	157	Unknown	stx2	Yes	ST11	stx2a	O157	H7	blaEC-15;	asta_8_hm099897	0	0	0	0	espj_2_ae005174	0	0	0	0	0	0	espa_19_ae005174	0	0	0	espb_6_ae005174	0	0	0	0	0	0	tir_27_cp001846	0	0	0	0	0	0	0	0	0	0	0	0	0	0	0	0	0	0	0	0	0	0	0	0	0	0	0	iha_14_ae005174	0	0	0	0	0	0	nleb_13_ae005174	0	nlea_8_ae005174	0	0	0	0	0	0	0	0	0	0	0	eae_42_af071034	0	0	0	0	0	0	0	0	0	0	nlec_4_ae005174	0	0	0	0	0	0	0	0	0	0	0	0	0	0	0	0	0	0
944717	2013	PHE	United Kingdom	Human	Human_unknown	Faeces/Manure	5-14	Unknown	157	Unknown	stx2	Yes	ST11	stx2a;stx2c	O?	H7	blaEC-15;	0	0	0	0	0	espj_2_ae005174	0	0	0	0	0	katp_1_ab011549	espa_19_ae005174	0	0	0	espb_6_ae005174	0	0	0	0	0	0	tir_27_cp001846	0	0	0	0	0	0	0	0	0	0	0	0	0	0	0	0	0	0	0	0	0	0	0	0	0	0	0	iha_14_ae005174	0	0	0	0	0	0	nleb_13_ae005174	0	0	0	0	0	0	0	0	0	0	0	0	0	eae_42_af071034	0	0	0	0	0	0	0	0	0	0	nlec_4_ae005174	0	0	0	0	0	0	0	0	0	0	0	0	0	0	0	0	0	0
944718	2013	PHE	United Kingdom	Human	Human_unknown	Faeces/Manure	5-14	Unknown	157	Unknown	stx2	Yes	ST11	stx2a;stx2c	O157	H7	blaEC-15;	asta_8_hm099897	0	0	0	0	espj_2_ae005174	0	0	0	0	0	katp_1_ab011549	espa_19_ae005174	0	0	0	espb_6_ae005174	0	0	0	0	0	0	tir_27_cp001846	0	0	0	0	0	0	0	0	0	0	0	0	0	0	0	0	0	0	0	0	0	0	0	0	0	0	0	iha_14_ae005174	0	0	0	0	0	0	nleb_13_ae005174	0	nlea_8_ae005174	0	0	0	0	0	0	0	0	0	0	0	eae_42_af071034	0	0	0	0	0	0	0	0	0	0	0	0	0	0	0	0	0	0	0	0	0	0	0	0	0	0	0	0	0
944725	2013	PHE	United Kingdom	Human	Travel_related	Faeces/Manure	5-14	Unknown	157	Unknown	stx1;stx2	Yes	ST11	stx1a;stx2a	O157	H7	blaEC-15;	asta_8_hm099897	0	0	0	0	espj_2_ae005174	0	0	0	0	0	0	espa_19_ae005174	0	0	0	espb_6_ae005174	0	0	0	stx1a_18_ef079675_a	0	0	tir_26_ae005174	0	0	0	0	0	0	0	0	0	0	0	0	0	0	0	0	0	0	0	0	0	0	stx2a_75_ab048837_a	0	0	0	0	iha_13_ba000007	0	stx2b_27_ae005174_a	0	0	0	0	nleb_13_ae005174	0	nlea_8_ae005174	0	0	0	0	0	0	0	0	0	0	0	eae_42_af071034	0	0	0	0	0	0	0	0	0	0	nlec_4_ae005174	0	0	0	0	0	0	0	0	0	0	0	stx1b_14_am230663_a	0	0	0	0	0	0
944733	2013	PHE	United Kingdom	Human	Human_unknown	Faeces/Manure	5-14	Unknown	157	Unknown	stx2	Yes	ST11	stx2a	O157	H7	blaEC-15;	0	0	0	0	0	espj_2_ae005174	0	0	0	0	0	0	espa_19_ae005174	0	0	0	espb_6_ae005174	0	0	0	0	0	0	tir_27_cp001846	0	0	0	0	0	0	0	0	0	0	0	0	0	0	0	0	0	0	0	0	0	0	0	0	0	0	0	iha_14_ae005174	0	0	0	0	0	0	nleb_13_ae005174	0	0	0	0	0	0	0	0	0	0	0	0	0	eae_42_af071034	0	0	0	0	0	0	0	0	0	0	0	0	0	0	0	0	0	0	0	0	0	0	0	0	0	0	0	0	0
944740	2013	PHE	United Kingdom	Human	Human_unknown	Faeces/Manure	5-14	Unknown	157	Unknown	stx2	Yes	ST11	stx2a;stx2c	O157	H7	blaEC-15;	0	0	0	0	0	espj_2_ae005174	0	0	0	0	0	katp_1_ab011549	espa_19_ae005174	0	0	0	espb_6_ae005174	0	0	0	0	0	0	tir_27_cp001846	0	0	0	0	0	0	0	0	0	0	0	0	0	0	0	0	0	0	0	0	0	0	0	0	0	0	0	iha_14_ae005174	0	0	0	0	0	0	nleb_13_ae005174	0	0	0	0	0	0	0	0	0	0	0	0	0	eae_42_af071034	0	0	0	0	0	0	0	0	0	0	nlec_4_ae005174	0	0	0	0	0	0	0	0	0	0	0	0	0	0	0	0	0	0
944747	2013	PHE	United Kingdom	Human	Human_unknown	Faeces/Manure	0-4	Unknown	157	Unknown	stx2	Yes	ST11	stx2a;stx2c	O157	H7	aph(6)-Id; tet(B); aph(3'')-Ib; sul2; blaEC-15;	asta_8_hm099897	0	0	0	0	espj_2_ae005174	0	0	0	0	0	katp_1_ab011549	espa_19_ae005174	0	0	0	espb_6_ae005174	0	0	0	0	0	0	tir_26_ae005174	0	iss_3_cp001509	0	0	0	0	0	0	0	0	0	0	0	0	0	0	0	0	0	0	0	0	0	0	0	0	0	iha_14_ae005174	0	0	0	0	0	0	nleb_13_ae005174	0	nlea_8_ae005174	0	0	0	0	0	0	0	0	0	0	0	eae_42_af071034	0	0	0	0	0	0	0	0	0	0	nlec_4_ae005174	0	0	0	0	0	0	0	0	0	0	0	0	0	0	0	0	0	0
945064	2013	PHE	United Kingdom	Human	Human_unknown	Faeces/Manure	5-14	Unknown	157	Unknown	stx2	Yes	ST11	stx2a;stx2c	O157	H7	blaEC-15;	asta_8_hm099897	0	0	0	0	espj_2_ae005174	toxb_1_ab011549	0	0	0	0	katp_1_ab011549	espa_19_ae005174	0	0	0	espb_6_ae005174	0	0	0	0	0	0	tir_27_cp001846	0	0	0	0	0	0	0	0	0	0	0	0	0	0	0	0	0	0	0	0	0	0	0	0	0	0	0	iha_14_ae005174	0	0	0	0	0	0	nleb_13_ae005174	0	nlea_8_ae005174	0	0	0	0	0	0	0	0	0	0	0	eae_42_af071034	0	0	0	0	0	0	0	0	0	0	nlec_4_ae005174	0	0	0	0	0	0	0	0	0	0	0	0	0	0	0	0	0	0
945119	2014	PHE	United Kingdom	Human	Human_unknown	Faeces/Manure	5-14	Unknown	157	Unknown	stx2	Yes	ST11	stx2a;stx2c	O157	H7	blaEC-15;	0	0	0	0	0	espj_2_ae005174	toxb_1_ab011549	0	0	0	0	katp_1_ab011549	espa_19_ae005174	0	0	0	espb_6_ae005174	0	0	0	0	0	0	tir_27_cp001846	0	0	0	0	0	0	0	0	0	0	0	0	0	0	0	0	0	0	0	0	0	0	0	0	0	0	0	iha_14_ae005174	0	0	0	0	0	0	nleb_13_ae005174	0	0	0	0	0	0	0	0	0	0	0	0	0	eae_42_af071034	0	0	0	0	0	0	0	0	0	0	nlec_4_ae005174	0	0	0	0	0	0	0	0	0	0	0	0	0	0	0	0	0	0
945120	2013	PHE	United Kingdom	Human	Human_unknown	Faeces/Manure	5-14	Unknown	157	Unknown	stx1;stx2	Yes	ST11	stx1a;stx2a	O157	H7	blaEC-15;	asta_8_hm099897	0	0	0	0	espj_2_ae005174	toxb_1_ab011549	0	0	0	0	katp_1_ab011549	espa_19_ae005174	0	0	0	espb_6_ae005174	0	0	0	stx1a_18_ef079675_a	0	0	tir_26_ae005174	0	0	0	0	espp_4_ab011549	0	0	0	0	0	0	0	0	0	0	0	0	0	0	0	0	0	stx2a_75_ab048837_a	ehxa_3_ab011549	0	0	0	iha_14_ae005174	0	stx2b_27_ae005174_a	0	etpd_1_ab011549	0	0	nleb_13_ae005174	0	nlea_8_ae005174	0	0	0	0	0	0	0	0	0	0	0	eae_42_af071034	0	0	0	0	0	0	0	0	0	0	nlec_4_ae005174	0	0	0	0	0	0	0	0	0	0	0	stx1b_14_am230663_a	0	0	0	0	0	0
945371	2014	PHE	United Kingdom	Human	Travel_related	Faeces/Manure	15-24	Unknown	157	Unknown	stx2	Yes	ST11	stx2a;stx2c	O157	H7	blaEC-15;	0	0	0	0	0	espj_2_ae005174	toxb_1_ab011549	0	0	0	0	katp_1_ab011549	espa_19_ae005174	0	0	0	espb_6_ae005174	0	0	0	0	0	0	tir_27_cp001846	0	0	0	0	0	0	0	0	0	0	0	0	0	0	0	0	0	0	0	0	0	0	0	0	0	0	0	iha_14_ae005174	0	0	0	0	0	0	nleb_13_ae005174	0	0	0	0	0	0	0	0	0	0	0	0	0	eae_42_af071034	0	0	0	0	0	0	0	0	0	0	nlec_4_ae005174	0	0	0	0	0	0	0	0	0	0	0	0	0	0	0	0	0	0
945379	2014	PHE	United Kingdom	Human	Human_unknown	Faeces/Manure	0-4	Unknown	157	Unknown	stx2	Yes	ST11	stx2a	O157	H7	blaEC-15;	0	0	0	0	0	espj_2_ae005174	toxb_1_ab011549	0	0	0	0	katp_1_ab011549	espa_19_ae005174	0	0	0	espb_6_ae005174	0	0	0	0	0	0	tir_27_cp001846	0	0	0	0	0	0	0	0	0	0	0	0	0	0	0	0	0	0	0	0	0	0	stx2a_46_ef441603_c	0	0	0	0	iha_14_ae005174	0	stx2b_27_ae005174_a	0	0	0	0	nleb_13_ae005174	0	nlea_8_ae005174	0	0	0	0	0	0	0	0	0	0	0	eae_42_af071034	0	0	0	0	0	0	0	0	0	0	0	0	0	0	0	0	0	0	0	0	0	0	0	0	0	0	0	0	0
945412	2013	PHE	United Kingdom	Human	Human_unknown	Faeces/Manure	5-14	Unknown	157	Unknown	stx2	Yes	ST11	stx2a;stx2c	O157	H7	blaEC-15;	asta_8_hm099897	0	0	0	0	0	toxb_1_ab011549	0	0	0	0	0	espa_19_ae005174	0	0	0	espb_6_ae005174	0	0	0	0	0	0	tir_27_cp001846	0	0	0	0	0	0	0	0	0	0	0	0	0	0	0	0	0	0	0	0	0	0	0	0	0	0	0	iha_14_ae005174	0	0	0	0	0	0	nleb_3_ae005174	0	nlea_8_ae005174	0	0	0	0	0	0	0	0	0	0	0	eae_42_af071034	0	0	0	0	0	0	0	0	0	0	0	0	0	0	0	0	0	0	0	0	0	0	0	0	0	0	0	0	0
949159	2010	PHE	United Kingdom	Human	Travel_related	Faeces/Manure	25-44	Unknown	157	Unknown	stx2	Unknown	ST11		O157	H7	blaEC-15;	asta_8_hm099897	0	0	0	0	espj_2_ae005174	toxb_1_ab011549	0	0	0	0	katp_1_ab011549	espa_19_ae005174	0	0	0	espb_6_ae005174	0	0	0	0	0	0	tir_18_eu871626	0	iss_13_cu928160	0	0	0	0	0	0	0	0	0	0	0	0	0	0	0	0	0	0	0	0	0	0	0	0	0	iha_14_ae005174	0	0	0	0	0	0	nleb_3_ae005174	0	nlea_8_ae005174	0	0	0	0	0	0	0	0	0	0	0	eae_42_af071034	0	0	0	0	0	0	0	0	0	0	nlec_4_ae005174	0	0	0	0	0	0	0	0	0	0	0	0	0	0	0	0	0	0
949189	2011	PHE	United Kingdom	Human	Travel_related	Faeces/Manure	0-4	Unknown	157	Unknown	stx2	Unknown	ST11	stx2c	O157	H7	blaEC-15;	asta_8_hm099897	0	0	0	0	espj_2_ae005174	0	0	0	0	0	katp_1_ab011549	espa_19_ae005174	0	0	0	espb_6_ae005174	0	0	0	0	0	0	tir_18_eu871626	0	iss_13_cu928160	0	0	0	0	0	0	0	0	0	0	0	0	0	0	0	0	0	0	0	0	0	0	0	0	0	iha_14_ae005174	0	0	0	0	0	0	nleb_13_ae005174	0	nlea_8_ae005174	0	0	0	0	0	0	0	0	0	0	0	eae_42_af071034	0	0	0	0	0	0	0	0	0	0	nlec_4_ae005174	0	0	0	0	0	0	0	0	0	0	0	0	0	0	0	0	0	0
949209	2011	PHE	United Kingdom	Human	Travel_related	Faeces/Manure	0-4	Unknown	157	Unknown	stx2	Yes	ST11		O157	H7	blaEC-15;	asta_8_hm099897	0	0	0	0	espj_2_ae005174	toxb_1_ab011549	0	0	0	0	katp_1_ab011549	espa_19_ae005174	0	0	0	espb_6_ae005174	0	0	0	0	0	0	tir_18_eu871626	0	iss_13_cu928160	0	0	0	0	0	0	0	0	0	0	0	0	0	0	0	0	0	0	0	0	0	0	0	0	0	iha_14_ae005174	0	0	0	0	0	0	nleb_13_ae005174	0	nlea_8_ae005174	0	0	0	0	0	0	0	0	0	0	0	eae_42_af071034	0	0	0	0	0	0	0	0	0	0	nlec_4_ae005174	0	0	0	0	0	0	0	0	0	0	0	0	0	0	0	0	0	0
950386	2010	PHE	United Kingdom	Human	Travel_related	Faeces/Manure	0-4	Unknown	157	Unknown	stx2	Unknown	ST11	stx2a;stx2c	O157	H7	blaEC-15;	asta_8_hm099897	0	0	0	0	espj_2_ae005174	0	0	0	0	0	katp_1_ab011549	espa_19_ae005174	0	0	0	espb_6_ae005174	0	0	0	0	0	0	tir_18_eu871626	0	iss_13_cu928160	0	0	espp_4_ab011549	0	0	0	0	0	0	0	0	0	0	0	0	0	0	0	0	0	0	0	0	0	0	iha_14_ae005174	0	0	0	etpd_1_ab011549	0	0	nleb_13_ae005174	0	nlea_8_ae005174	0	0	0	0	0	0	0	0	0	0	0	eae_42_af071034	0	0	0	0	0	0	0	0	0	0	nlec_4_ae005174	0	0	0	0	0	0	0	0	0	0	0	0	0	0	0	0	0	0
950867	2010	PHE	United Kingdom	Human	Human_unknown	Faeces/Manure	5-14	Unknown	157	Unknown	stx2	Unknown	ST11	stx2a	O157	H7	blaEC-15;	asta_8_hm099897	0	0	0	0	espj_2_ae005174	0	0	0	0	0	katp_1_ab011549	espa_19_ae005174	0	0	0	espb_6_ae005174	0	0	0	0	0	0	tir_18_eu871626	0	iss_13_cu928160	0	0	0	0	0	0	0	0	0	0	0	0	0	0	0	0	0	0	0	0	0	0	0	0	0	iha_14_ae005174	0	0	0	0	0	0	nleb_13_ae005174	0	nlea_8_ae005174	0	0	0	0	0	0	0	0	0	0	0	eae_42_af071034	0	0	0	0	0	0	0	0	0	0	nlec_4_ae005174	0	0	0	0	0	0	0	0	0	0	0	0	0	0	0	0	0	0
950902	2011	PHE	United Kingdom	Human	Travel_related	Faeces/Manure	15-24	Unknown	157	Unknown	stx2	Yes	ST11	stx2c	O157	H7	blaEC-15;	asta_8_hm099897	0	0	0	0	espj_2_ae005174	0	0	0	0	0	katp_1_ab011549	espa_19_ae005174	0	0	0	espb_6_ae005174	0	0	0	0	0	0	tir_18_eu871626	0	iss_13_cu928160	0	0	0	0	0	0	0	0	0	0	0	0	0	0	0	0	0	0	0	0	stx2a_97_ab015057_c	0	0	0	0	iha_14_ae005174	0	stx2b_15_ab071845_c	0	0	0	0	nleb_13_ae005174	0	nlea_8_ae005174	0	0	0	0	0	0	0	0	0	0	0	eae_42_af071034	0	0	0	0	0	0	0	0	0	0	nlec_4_ae005174	0	0	0	0	0	0	0	0	0	0	0	0	0	0	0	0	0	0
952248	2020	PHE	United Kingdom	Human	Human_unknown	Faeces/Manure	0-4	Unknown	157	7	stx2	Yes	ST11	stx2a	O157	H7	blaEC-15;	asta_8_hm099897	0	0	0	0	espj_2_ae005174	toxb_1_ab011549	0	0	0	0	0	espa_19_ae005174	0	0	0	espb_6_ae005174	0	0	0	0	0	0	tir_26_ae005174	0	iss_3_cp001509	0	0	0	0	0	0	0	0	0	0	0	0	0	0	0	0	0	0	0	0	stx2a_75_ab048837_a	0	0	0	0	iha_14_ae005174	0	stx2b_27_ae005174_a	0	0	0	0	nleb_3_ae005174	0	nlea_8_ae005174	0	0	0	0	0	0	0	0	0	0	0	eae_42_af071034	0	0	0	0	0	0	0	0	0	0	nlec_4_ae005174	0	0	0	0	0	0	0	0	0	0	0	0	0	0	0	0	0	0
954416	2020	PHE	United Kingdom	Human	Human_unknown	Faeces/Manure	25-44	Unknown	157	7	stx1;stx2	Yes	ST11	stx1a;stx2c	O157	H7	blaEC-15;	asta_8_hm099897	0	0	0	0	espj_2_ae005174	0	0	0	0	0	katp_1_ab011549	espa_19_ae005174	0	0	0	espb_6_ae005174	0	0	0	stx1a_18_ef079675_a	0	0	tir_26_ae005174	0	0	0	0	0	0	0	0	0	0	0	0	0	0	0	0	0	0	0	0	0	0	stx2a_97_ab015057_c	0	0	0	0	iha_14_ae005174	0	stx2b_15_ab071845_c	0	0	0	0	nleb_13_ae005174	0	nlea_8_ae005174	0	0	0	0	0	0	0	0	0	0	0	eae_42_af071034	0	0	0	0	0	0	0	0	0	0	0	0	0	0	0	0	0	0	0	0	0	0	stx1b_14_am230663_a	0	0	0	0	0	0
954444	2013	PHE	United Kingdom	Human	Human_unknown	Faeces/Manure	0-4	Unknown	157	Unknown	stx2	Yes	ST11	stx2a;stx2c	O157	H7	blaEC-15;	asta_8_hm099897	0	0	0	0	espj_2_ae005174	0	0	0	0	0	katp_1_ab011549	espa_19_ae005174	0	0	0	espb_6_ae005174	0	0	0	0	0	0	tir_27_cp001846	0	0	0	0	0	0	0	0	0	0	0	0	0	0	0	0	0	0	0	0	0	0	0	0	0	0	0	iha_14_ae005174	0	0	0	0	0	0	nleb_13_ae005174	0	nlea_8_ae005174	0	0	0	0	0	0	0	0	0	0	0	eae_42_af071034	0	0	0	0	0	0	0	0	0	0	nlec_4_ae005174	0	0	0	0	0	0	0	0	0	0	0	0	0	0	0	0	0	0
965547	2020	PHE	United Kingdom	Human	Human_unknown	Faeces/Manure	5-14	Unknown	157	7	stx2	Yes	ST11	stx2a	O157	H7	blaEC-15;	asta_8_hm099897	0	0	0	0	espj_2_ae005174	0	0	0	0	0	katp_1_ab011549	espa_19_ae005174	0	0	0	espb_6_ae005174	0	0	0	0	0	0	tir_27_cp001846	0	0	0	0	0	0	0	0	0	0	0	0	0	0	0	0	0	0	0	0	0	0	stx2a_75_ab048837_a	0	0	0	0	iha_14_ae005174	0	stx2b_27_ae005174_a	0	0	0	0	nleb_13_ae005174	0	nlea_8_ae005174	0	0	0	0	0	0	0	0	0	0	0	eae_42_af071034	0	0	0	0	0	0	0	0	0	0	0	0	0	0	0	0	0	0	0	0	0	0	0	0	0	0	0	0	0
967552	2020	PHE	United Kingdom	Human	Human_unknown	Faeces/Manure	0-4	Unknown	157	7	stx2	Yes	ST11	stx2c	O157	H7	blaEC-15;	asta_8_hm099897	0	0	0	0	espj_2_ae005174	0	0	0	0	0	katp_1_ab011549	espa_19_ae005174	0	0	0	espb_6_ae005174	0	0	0	0	0	0	tir_18_eu871626	0	iss_13_cu928160	0	0	0	0	0	0	0	0	0	0	0	0	0	0	0	0	0	0	0	0	stx2a_97_ab015057_c	0	0	0	0	iha_14_ae005174	0	stx2b_15_ab071845_c	0	0	0	0	nleb_13_ae005174	0	nlea_8_ae005174	0	0	0	0	0	0	0	0	0	0	0	eae_42_af071034	0	0	0	0	0	0	0	0	0	0	nlec_4_ae005174	0	0	0	0	0	0	0	0	0	0	0	0	0	0	0	0	0	0
969532	2020	PHE	United Kingdom	Human	Human_unknown	Faeces/Manure	5-14	Unknown	157	7	stx2	Yes	ST11	stx2a;stx2c;stx2d	O157	H7	blaEC-15;	asta_8_hm099897	0	0	0	0	espj_2_ae005174	0	0	0	0	0	katp_1_ab011549	espa_19_ae005174	0	0	0	espb_6_ae005174	0	0	0	0	0	0	tir_27_cp001846	0	iss_3_cp001509	0	0	0	0	0	0	0	0	0	0	0	0	0	0	0	0	0	0	0	0	0	0	0	0	0	iha_14_ae005174	0	0	0	0	0	0	nleb_13_ae005174	0	nlea_8_ae005174	0	0	0	0	0	0	0	0	0	0	0	eae_42_af071034	0	0	0	0	0	0	0	0	0	0	0	0	0	0	0	0	0	0	0	0	0	0	0	0	0	0	0	0	0
970283	2020	PHE	United Kingdom	Human	Human_unknown	Faeces/Manure	0-4	Unknown	157	7	stx2	Yes	ST11	stx2a;stx2c	O157	H7	blaEC-15;	asta_8_hm099897	0	0	0	0	espj_2_ae005174	0	0	0	0	0	katp_1_ab011549	espa_19_ae005174	0	0	0	espb_6_ae005174	0	0	0	0	0	0	tir_26_ae005174	0	0	0	0	0	0	0	0	0	0	0	0	0	0	0	0	0	0	0	0	0	0	0	0	0	0	0	iha_14_ae005174	0	0	0	0	0	0	nleb_13_ae005174	0	nlea_8_ae005174	0	0	0	0	0	0	0	0	0	0	0	eae_42_af071034	0	0	0	0	0	0	0	0	0	0	0	0	0	0	0	0	0	0	0	0	0	0	0	0	0	0	0	0	0
972295	2020	PHE	United Kingdom	Human	Human_unknown	Faeces/Manure	25-44	Unknown	157	7	stx2	Yes	ST11	stx2a;stx2c	O157	H7	blaEC-15;	asta_8_hm099897	0	0	0	0	espj_2_ae005174	0	0	0	0	0	katp_1_ab011549	espa_19_ae005174	0	0	0	espb_6_ae005174	0	0	0	0	0	0	tir_27_cp001846	0	0	0	0	0	0	0	0	0	0	0	0	0	0	0	0	0	0	0	0	0	0	0	0	0	0	0	iha_14_ae005174	0	0	0	0	0	0	nleb_13_ae005174	0	nlea_8_ae005174	0	0	0	0	0	0	0	0	0	0	0	eae_42_af071034	0	0	0	0	0	0	0	0	0	0	0	0	0	0	0	0	0	0	0	0	0	0	0	0	0	0	0	0	0
976703	2020	PHE	United Kingdom	Human	Human_unknown	Faeces/Manure	25-44	Unknown	157	7	stx1;stx2	Yes	ST11	stx1a;stx2c	O157	H7	blaEC-15;	asta_8_hm099897	0	0	0	0	espj_2_ae005174	0	0	0	0	0	katp_1_ab011549	espa_19_ae005174	0	0	0	espb_6_ae005174	0	0	0	stx1a_15_af461168_a	0	0	tir_26_ae005174	0	iss_3_cp001509	0	0	0	0	0	0	0	0	0	0	0	0	0	0	0	0	0	0	0	0	stx2a_97_ab015057_c	0	0	0	0	iha_14_ae005174	0	stx2b_15_ab071845_c	0	etpd_1_ab011549	0	0	nleb_13_ae005174	0	nlea_8_ae005174	0	0	0	0	0	0	0	0	0	0	0	eae_42_af071034	0	0	0	0	0	0	0	0	0	0	nlec_4_ae005174	0	0	0	0	0	0	0	0	0	0	0	stx1b_14_am230663_a	0	0	0	0	0	0
976724	2020	PHE	United Kingdom	Human	Human_unknown	Faeces/Manure	15-24	Unknown	157	7	stx1;stx2	Yes	ST11	stx1a;stx2c	O157	H7	blaEC-15;	asta_8_hm099897	0	0	0	0	espj_2_ae005174	0	0	0	0	0	katp_1_ab011549	espa_19_ae005174	0	0	0	espb_6_ae005174	0	0	0	stx1a_15_af461168_a	0	0	tir_26_ae005174	0	iss_3_cp001509	0	0	0	0	0	0	0	0	0	0	0	0	0	0	0	0	0	0	0	0	stx2a_97_ab015057_c	0	0	0	0	iha_14_ae005174	0	stx2b_15_ab071845_c	0	0	0	0	nleb_13_ae005174	0	nlea_8_ae005174	0	0	0	0	0	0	0	0	0	0	0	eae_42_af071034	0	0	0	0	0	0	0	0	0	0	nlec_4_ae005174	0	0	0	0	0	0	0	0	0	0	0	stx1b_14_am230663_a	0	0	0	0	0	0
977887	2020	PHE	United Kingdom	Human	Human_unknown	Faeces/Manure	25-44	Unknown	157	7	stx1;stx2	Yes	ST11	stx1a;stx2c	O157	H7	blaEC-15;	asta_8_hm099897	0	0	0	0	espj_2_ae005174	0	0	0	0	0	0	espa_19_ae005174	0	0	0	espb_6_ae005174	0	0	0	stx1a_15_af461168_a	0	0	tir_26_ae005174	0	iss_3_cp001509	0	0	0	0	0	0	0	0	0	0	0	0	0	0	0	0	0	0	0	0	stx2a_97_ab015057_c	0	0	0	0	iha_14_ae005174	0	stx2b_15_ab071845_c	0	0	0	0	nleb_13_ae005174	0	nlea_8_ae005174	0	0	0	0	0	0	0	0	0	0	0	eae_42_af071034	0	0	0	0	0	0	0	0	0	0	nlec_4_ae005174	0	0	0	0	0	0	0	0	0	0	0	stx1b_14_am230663_a	0	0	0	0	0	0
980860	2020	PHE	United Kingdom	Human	Human_unknown	Faeces/Manure	5-14	Unknown	157	7	stx1;stx2	Yes	ST11	stx1a;stx2c	O157	H7	blaEC-15;	asta_8_hm099897	0	0	0	0	espj_2_ae005174	0	0	0	0	0	katp_1_ab011549	espa_19_ae005174	0	0	0	espb_6_ae005174	0	0	0	stx1a_18_ef079675_a	0	0	tir_26_ae005174	0	iss_3_cp001509	0	0	0	0	0	0	0	0	0	0	0	0	0	0	0	0	0	0	0	0	stx2a_97_ab015057_c	0	0	0	0	iha_14_ae005174	0	stx2b_15_ab071845_c	0	etpd_1_ab011549	0	0	nleb_13_ae005174	0	nlea_8_ae005174	0	0	0	0	0	0	0	0	0	0	0	eae_42_af071034	0	0	0	0	0	0	0	0	0	0	0	0	0	0	0	0	0	0	0	0	0	0	stx1b_14_am230663_a	0	0	0	0	0	0
980902	2020	PHE	United Kingdom	Human	Human_unknown	Faeces/Manure	25-44	Unknown	157	7	stx1;stx2	Yes	ST11	stx1a;stx2c	O157	H7	blaEC-15;	asta_8_hm099897	0	0	0	0	espj_2_ae005174	toxb_1_ab011549	0	0	0	0	katp_1_ab011549	espa_19_ae005174	0	0	0	espb_6_ae005174	0	0	0	stx1a_15_af461168_a	0	0	tir_21_af125993	0	iss_3_cp001509	0	0	0	0	0	0	0	0	0	0	0	0	0	0	0	0	0	0	0	0	stx2a_97_ab015057_c	0	0	0	0	iha_14_ae005174	0	stx2b_15_ab071845_c	0	0	0	0	nleb_13_ae005174	0	nlea_8_ae005174	0	0	0	0	0	0	0	0	0	0	0	eae_42_af071034	0	0	0	0	0	0	0	0	0	0	nlec_4_ae005174	0	0	0	0	0	0	0	0	0	0	0	stx1b_14_am230663_a	0	0	0	0	0	0
985357	2020	PHE	United Kingdom	Human	Human_unknown	Faeces/Manure	25-44	Unknown	157	7	stx1;stx2	Yes	ST11	stx1a;stx2c	O157	H7	blaEC-15;	asta_8_hm099897	0	0	0	0	espj_2_ae005174	0	0	0	0	0	katp_1_ab011549	espa_19_ae005174	0	0	0	espb_6_ae005174	0	0	0	stx1a_15_af461168_a	0	0	tir_26_ae005174	0	iss_3_cp001509	0	0	0	0	0	0	0	0	0	0	0	0	0	0	0	0	0	0	0	0	stx2a_97_ab015057_c	0	0	0	0	iha_14_ae005174	0	stx2b_15_ab071845_c	0	0	0	0	nleb_13_ae005174	0	nlea_8_ae005174	0	0	0	0	0	0	0	0	0	0	0	eae_42_af071034	0	0	0	0	0	0	0	0	0	0	nlec_4_ae005174	0	0	0	0	0	0	0	0	0	0	0	stx1b_14_am230663_a	0	0	0	0	0	0
985371	2020	PHE	United Kingdom	Human	Human_unknown	Faeces/Manure	5-14	Unknown	157	7	stx2	Yes	ST11	stx2a	O157	H7	blaEC-15;	asta_8_hm099897	0	0	0	0	espj_2_ae005174	0	0	0	0	0	katp_1_ab011549	espa_19_ae005174	0	0	0	espb_6_ae005174	0	0	0	0	0	0	tir_27_cp001846	0	0	0	0	0	0	0	0	0	0	0	0	0	0	0	0	0	0	0	0	0	0	0	0	0	0	0	iha_14_ae005174	0	0	0	0	0	0	nleb_3_ae005174	0	nlea_8_ae005174	0	0	0	0	0	0	0	0	0	0	0	eae_42_af071034	0	0	0	0	0	0	0	0	0	0	nlec_3_ap010953	0	0	0	0	0	0	0	0	0	0	0	0	0	0	0	0	0	0
985391	2020	PHE	United Kingdom	Human	Human_unknown	Faeces/Manure	5-14	Unknown	157	7	stx1;stx2	Yes	ST11	stx1a;stx2c	O157	H7	blaEC-15;	asta_8_hm099897	0	0	0	0	espj_2_ae005174	0	0	0	0	0	0	espa_19_ae005174	0	0	0	espb_6_ae005174	0	0	0	stx1a_15_af461168_a	0	0	tir_26_ae005174	0	iss_3_cp001509	0	0	0	0	0	0	0	0	0	0	0	0	0	0	0	0	0	0	0	0	stx2a_97_ab015057_c	0	0	0	0	iha_14_ae005174	0	stx2b_15_ab071845_c	0	0	0	0	nleb_13_ae005174	0	nlea_8_ae005174	0	0	0	0	0	0	0	0	0	0	0	eae_42_af071034	0	0	0	0	0	0	0	0	0	0	nlec_4_ae005174	0	0	0	0	0	0	0	0	0	0	0	stx1b_14_am230663_a	0	0	0	0	0	0
985940	2020	PHE	United Kingdom	Human	Human_unknown	Faeces/Manure	25-44	Unknown	157	7	stx1;stx2	Yes	ST11	stx1a;stx2c	O157	H7	blaEC-15;	asta_8_hm099897	0	0	0	0	espj_2_ae005174	0	0	0	0	0	katp_1_ab011549	espa_19_ae005174	0	0	0	espb_6_ae005174	0	0	0	stx1a_15_af461168_a	0	0	tir_26_ae005174	0	iss_3_cp001509	0	0	0	0	0	0	0	0	0	0	0	0	0	0	0	0	0	0	0	0	stx2a_97_ab015057_c	0	0	0	0	iha_14_ae005174	0	stx2b_15_ab071845_c	0	etpd_1_ab011549	0	0	nleb_13_ae005174	0	nlea_8_ae005174	0	0	0	0	0	0	0	0	0	0	0	eae_42_af071034	0	0	0	0	0	0	0	0	0	0	nlec_4_ae005174	0	0	0	0	0	0	0	0	0	0	0	stx1b_14_am230663_a	0	0	0	0	0	0
986923	2020	PHE	United Kingdom	Human	Human_unknown	Faeces/Manure	45-64	Unknown	157	7	stx1;stx2	Yes	ST11	stx1a;stx2c	O157	H7	blaEC-15;	asta_8_hm099897	0	0	0	0	espj_2_ae005174	0	0	0	0	0	katp_1_ab011549	espa_19_ae005174	0	0	0	espb_6_ae005174	0	0	0	stx1a_15_af461168_a	0	0	tir_26_ae005174	0	iss_3_cp001509	0	0	0	0	0	0	0	0	0	0	0	0	0	0	0	0	0	0	0	0	stx2a_97_ab015057_c	0	0	0	0	iha_14_ae005174	0	stx2b_15_ab071845_c	0	0	0	0	nleb_13_ae005174	0	nlea_8_ae005174	0	0	0	0	0	0	0	0	0	0	0	eae_42_af071034	0	0	0	0	0	0	0	0	0	0	nlec_4_ae005174	0	0	0	0	0	0	0	0	0	0	0	stx1b_14_am230663_a	0	0	0	0	0	0
986925	2020	PHE	United Kingdom	Human	Human_unknown	Faeces/Manure	65+	Unknown	157	7	stx1;stx2	Yes	ST11	stx1a;stx2c	O157	H7	blaEC-15;	asta_8_hm099897	0	0	0	0	espj_2_ae005174	0	0	0	0	0	katp_1_ab011549	espa_19_ae005174	0	0	0	espb_6_ae005174	0	0	0	stx1a_15_af461168_a	0	0	tir_26_ae005174	0	iss_3_cp001509	0	0	0	0	0	0	0	0	0	0	0	0	0	0	0	0	0	0	0	0	stx2a_97_ab015057_c	0	0	0	0	iha_14_ae005174	0	stx2b_15_ab071845_c	0	0	0	0	nleb_13_ae005174	0	nlea_8_ae005174	0	0	0	0	0	0	0	0	0	0	0	eae_42_af071034	0	0	0	0	0	0	0	0	0	0	nlec_4_ae005174	0	0	0	0	0	0	0	0	0	0	0	stx1b_14_am230663_a	0	0	0	0	0	0
987180	2020	PHE	United Kingdom	Human	Human_unknown	Faeces/Manure	25-44	Unknown	157	7	stx1;stx2	Yes	ST11	stx1a;stx2c	O157	H7	blaEC-15;	asta_8_hm099897	0	0	0	0	espj_2_ae005174	0	0	0	0	0	katp_1_ab011549	espa_19_ae005174	0	0	0	espb_6_ae005174	0	0	0	stx1a_15_af461168_a	0	0	tir_26_ae005174	0	iss_3_cp001509	0	0	espp_4_ab011549	0	0	0	0	0	0	0	0	0	0	0	0	0	0	0	0	0	stx2a_97_ab015057_c	0	0	0	0	iha_14_ae005174	0	stx2b_15_ab071845_c	0	0	0	0	nleb_13_ae005174	0	nlea_8_ae005174	0	0	0	0	0	0	0	0	0	0	0	eae_42_af071034	0	0	0	0	0	0	0	0	0	0	nlec_4_ae005174	0	0	0	0	0	0	0	0	0	0	0	stx1b_14_am230663_a	0	0	0	0	0	0
993698	2020	PHE	United Kingdom	Human	Human_unknown	Faeces/Manure	5-14	Unknown	157	7	stx2	Yes	ST11	stx2c	O157	H7	blaEC-15;	asta_8_hm099897	0	0	0	0	espj_2_ae005174	toxb_1_ab011549	0	0	0	0	katp_1_ab011549	espa_19_ae005174	0	0	0	espb_6_ae005174	0	0	0	0	0	0	tir_18_eu871626	0	iss_13_cu928160	0	0	espp_4_ab011549	0	0	0	0	0	0	0	0	0	0	0	0	0	0	0	0	0	stx2a_97_ab015057_c	ehxa_3_ab011549	0	0	0	iha_14_ae005174	0	stx2b_15_ab071845_c	0	etpd_1_ab011549	0	0	nleb_3_ae005174	0	nlea_8_ae005174	0	0	0	0	0	0	0	0	0	0	0	eae_42_af071034	0	0	0	0	0	0	0	0	0	0	nlec_4_ae005174	0	0	0	0	0	0	0	0	0	0	0	0	0	0	0	0	0	0
995834	2020	PHE	United Kingdom	Human	Human_unknown	Faeces/Manure	5-14	Unknown	157	7	stx2	Yes	ST11	stx2a	O157	H7	blaEC-15;	asta_8_hm099897	0	0	0	0	espj_2_ae005174	0	0	0	0	0	katp_1_ab011549	espa_19_ae005174	0	0	0	espb_6_ae005174	0	0	0	0	0	0	tir_26_ae005174	0	iss_3_cp001509	0	0	0	0	0	0	0	0	0	0	0	0	0	0	0	0	0	0	0	0	stx2a_75_ab048837_a	0	0	0	0	iha_14_ae005174	0	stx2b_27_ae005174_a	0	0	0	0	nleb_3_ae005174	0	nlea_8_ae005174	0	0	0	0	0	0	0	0	0	0	0	eae_42_af071034	0	0	0	0	0	0	0	0	0	0	nlec_4_ae005174	0	0	0	0	0	0	0	0	0	0	0	0	0	0	0	0	0	0
996750	2020	PHE	United Kingdom	Human	Human_unknown	Faeces/Manure	5-14	Unknown	157	7	stx1;stx2	Yes	ST11	stx1a;stx2c	O157	H7	blaEC-15;	asta_8_hm099897	0	0	0	0	espj_2_ae005174	toxb_1_ab011549	0	0	0	0	katp_1_ab011549	espa_19_ae005174	0	0	0	espb_6_ae005174	0	0	0	stx1a_15_af461168_a	0	0	tir_26_ae005174	0	iss_3_cp001509	0	0	0	0	0	0	0	0	0	0	0	0	0	0	0	0	0	0	0	0	stx2a_97_ab015057_c	0	0	0	0	iha_14_ae005174	0	stx2b_15_ab071845_c	0	0	0	0	nleb_3_ae005174	0	nlea_8_ae005174	0	0	0	0	0	0	0	0	0	0	0	eae_42_af071034	0	0	0	0	0	0	0	0	0	0	nlec_4_ae005174	0	0	0	0	0	0	0	0	0	0	0	stx1b_14_am230663_a	0	0	0	0	0	0
997073	2020	PHE	United Kingdom	Human	Human_unknown	Faeces/Manure	25-44	Unknown	157	7	stx1;stx2	Yes	ST11	stx1a;stx2c	O157	H7	blaEC-15;	asta_8_hm099897	0	0	0	0	espj_2_ae005174	toxb_1_ab011549	0	0	0	0	katp_1_ab011549	espa_19_ae005174	0	0	0	espb_6_ae005174	0	0	0	stx1a_15_af461168_a	0	0	tir_26_ae005174	0	iss_3_cp001509	0	0	espp_4_ab011549	0	0	0	0	0	0	0	0	0	0	0	0	0	0	0	0	0	stx2a_97_ab015057_c	0	0	0	0	iha_14_ae005174	0	stx2b_15_ab071845_c	0	etpd_1_ab011549	0	0	nleb_13_ae005174	0	nlea_8_ae005174	0	0	0	0	0	0	0	0	0	0	0	eae_42_af071034	0	0	0	0	0	0	0	0	0	0	nlec_4_ae005174	0	0	0	0	0	0	0	0	0	0	0	stx1b_14_am230663_a	0	0	0	0	0	0
Ec_117086_20	2020	INSA	Portugal	Human	Sporadic	Faeces/Manure	25-44	Bloody diarrhea	157	7	stx1;stx2	Yes	ST11	stx1a;stx2c	O157	H7	blaEC-15;	asta_8_hm099897	0	0	0	0	0	0	0	0	0	0	katp_1_ab011549	espa_19_ae005174	0	0	0	espb_6_ae005174	0	0	0	stx1a_15_af461168_a	0	0	tir_26_ae005174	0	iss_3_cp001509	0	0	espp_4_ab011549	0	0	0	0	0	0	0	0	0	0	0	0	0	0	0	0	0	stx2a_97_ab015057_c	ehxa_3_ab011549	0	0	0	iha_14_ae005174	0	stx2b_15_ab071845_c	0	etpd_1_ab011549	0	0	nleb_3_ae005174	0	nlea_8_ae005174	0	0	0	0	0	0	0	0	0	0	0	eae_42_af071034	0	0	0	0	0	0	0	0	0	0	nlec_4_ae005174	0	0	0	0	0	0	0	0	0	0	0	stx1b_14_am230663_a	0	0	0	0	0	0
Ec_203_14	2014	INSA	Portugal	Human	Sporadic	Faeces/Manure	0-4	HUS	157	7	stx2	Yes	ST11	stx2a	O157	H7	sul2; aph(3'')-Ib; blaEC-15; tet(B); aph(6)-Id;	asta_8_hm099897	0	0	0	0	0	0	0	0	0	0	katp_1_ab011549	espa_19_ae005174	0	0	0	espb_6_ae005174	0	0	0	0	0	0	tir_26_ae005174	0	iss_3_cp001509	0	0	espp_4_ab011549	0	0	0	0	0	0	0	0	0	0	0	0	0	0	0	0	0	0	ehxa_3_ab011549	0	0	0	iha_14_ae005174	0	0	0	etpd_1_ab011549	0	0	nleb_3_ae005174	0	nlea_8_ae005174	0	0	0	0	0	0	0	0	0	0	0	eae_42_af071034	0	0	0	0	0	0	0	0	0	0	nlec_4_ae005174	0	0	0	0	0	0	0	0	0	0	0	0	0	0	0	0	0	0
Ec_299_15	2015	INSA	Portugal	Human	Sporadic	Faeces/Manure	0-4	HUS	157	7	stx1;stx2	Yes	ST11	stx1a;stx2c	O157	H7	sul2; aph(3'')-Ib; mph(B); tet(A); dfrA1; blaEC-15; blaTEM-1; aadA1; aph(6)-Id; qacEdelta1; sul1;	asta_8_hm099897	0	0	0	0	0	0	0	0	0	0	katp_1_ab011549	espa_19_ae005174	0	0	0	espb_6_ae005174	0	0	0	stx1a_15_af461168_a	0	0	tir_26_ae005174	0	iss_3_cp001509	0	0	espp_4_ab011549	0	0	0	0	0	0	0	0	0	0	0	0	0	0	0	0	0	stx2a_97_ab015057_c	ehxa_3_ab011549	0	0	0	iha_14_ae005174	0	stx2b_15_ab071845_c	0	etpd_1_ab011549	0	0	nleb_3_ae005174	0	nlea_8_ae005174	0	0	0	0	0	0	0	0	0	0	0	eae_42_af071034	0	0	0	0	0	0	0	0	0	0	nlec_4_ae005174	0	0	0	0	0	0	0	0	0	0	0	stx1b_14_am230663_a	0	0	0	0	0	0
Ec_E82	2018	INSA	Portugal	Human	Sporadic	Faeces/Manure	5-14	Bloody diarrhea	157	Unknown	stx1;stx2	Yes	ST11	stx1a;stx2c	O?	H7	mph(B); dfrA1; aph(6)-Id; tet(A); aph(4)-Ia; qacEdelta1; floR; sul1; blaTEM-1; blaEC-15; sul2; aac(3)-IVa; aph(3'')-Ib; aadA1;	asta_8_hm099897	0	0	0	0	espj_2_ae005174	0	0	0	0	0	katp_1_ab011549	espa_19_ae005174	0	0	0	espb_6_ae005174	0	0	0	stx1a_15_af461168_a	0	0	tir_26_ae005174	0	iss_3_cp001509	0	0	espp_4_ab011549	0	0	0	0	0	0	0	0	0	0	0	0	0	0	0	0	0	stx2a_97_ab015057_c	ehxa_3_ab011549	0	0	0	iha_14_ae005174	0	stx2b_15_ab071845_c	0	etpd_1_ab011549	0	0	nleb_3_ae005174	0	nlea_8_ae005174	0	0	0	0	0	0	0	0	0	0	0	eae_42_af071034	0	0	0	0	0	0	0	0	0	0	nlec_4_ae005174	0	0	0	0	0	0	0	0	0	0	0	stx1b_14_am230663_a	0	0	0	0	0	0
ED0732	2010	ISS	Italy	Human	Sporadic	Faeces/Manure	0-4	HUS	157	7	stx2	Yes	ST11	stx2c	O157	H7	blaEC-15;	asta_8_hm099897	0	0	0	0	espj_2_ae005174	0	0	0	0	0	0	espa_19_ae005174	0	0	0	espb_6_ae005174	0	0	0	0	0	0	tir_18_eu871626	0	iss_13_cu928160	0	0	espp_4_ab011549	0	0	0	0	0	0	0	0	0	0	0	0	0	0	0	0	0	stx2a_97_ab015057_c	0	0	0	0	iha_14_ae005174	0	stx2b_15_ab071845_c	0	0	0	0	nleb_13_ae005174	0	nlea_8_ae005174	0	0	0	0	0	0	0	0	0	0	0	eae_42_af071034	0	gad_6_ba000007	0	0	0	0	0	0	0	0	nlec_4_ae005174	0	0	0	0	0	0	0	0	0	0	0	0	0	0	0	0	0	0
ED0775	2011	ISS	Italy	Human	Travel_related	Faeces/Manure	5-14	Diarrhea	157	Unknown	stx2	Yes	ST11	stx2c	O157	H7	blaEC-15;	asta_8_hm099897	0	0	0	0	espj_2_ae005174	0	0	0	0	0	0	espa_19_ae005174	0	0	0	espb_6_ae005174	0	0	0	0	0	0	tir_18_eu871626	0	iss_13_cu928160	0	0	0	0	0	0	0	0	0	0	0	0	0	0	0	0	0	0	0	0	stx2a_97_ab015057_c	0	0	0	0	iha_14_ae005174	0	stx2b_15_ab071845_c	0	0	0	0	nleb_3_ae005174	0	nlea_8_ae005174	0	0	0	0	0	0	0	0	0	0	0	eae_42_af071034	0	gad_6_ba000007	0	0	0	0	0	0	0	0	nlec_4_ae005174	0	0	0	0	0	0	0	0	0	0	0	0	0	0	0	0	0	0
ED0776	2011	ISS	Italy	Human	Sporadic	Faeces/Manure	0-4	Bloody diarrhea	157	Unknown	stx1;stx2	Yes	ST11	stx1a;stx2c	O157	H7	blaEC-15;	asta_8_hm099897	0	0	0	0	espj_2_ae005174	0	0	0	0	0	0	espa_19_ae005174	0	0	0	espb_6_ae005174	0	0	0	stx1a_15_af461168_a	0	0	tir_26_ae005174	0	iss_3_cp001509	0	0	espp_4_ab011549	0	0	0	0	0	0	0	0	0	0	0	0	0	0	0	0	0	stx2a_97_ab015057_c	0	0	0	0	iha_14_ae005174	0	stx2b_15_ab071845_c	0	0	0	0	nleb_3_ae005174	0	nlea_8_ae005174	0	0	0	0	0	0	0	0	0	0	0	eae_42_af071034	0	gad_6_ba000007	0	0	0	0	0	0	0	0	nlec_4_ae005174	0	0	0	0	0	0	0	0	0	0	0	stx1b_14_am230663_a	0	0	0	0	0	0
ED0778	2011	ISS	Italy	Human	Sporadic	Faeces/Manure	Unknown	Diarrhea	157	Unknown	stx1;stx2	Yes	ST11	stx1a;stx2c	O157	H7	blaEC-15;	asta_8_hm099897	0	0	0	0	espj_2_ae005174	0	0	0	0	0	katp_1_ab011549	espa_19_ae005174	0	0	0	espb_6_ae005174	0	0	0	stx1a_15_af461168_a	0	0	tir_26_ae005174	0	iss_3_cp001509	0	0	espp_4_ab011549	0	0	0	0	0	0	0	0	0	0	0	0	0	0	0	0	0	stx2a_97_ab015057_c	0	0	0	0	iha_14_ae005174	0	stx2b_15_ab071845_c	0	0	0	0	nleb_3_ae005174	0	nlea_8_ae005174	0	0	0	0	0	0	0	0	0	0	0	eae_42_af071034	0	gad_6_ba000007	0	0	0	0	0	0	0	0	nlec_4_ae005174	0	0	0	0	0	0	0	0	0	0	0	stx1b_14_am230663_a	0	0	0	0	0	0
ED0780	2011	ISS	Italy	Human	Sporadic	Faeces/Manure	Unknown	Diarrhea	157	Unknown	stx1;stx2	Yes	ST11	stx1a;stx2c	O157	H7	blaEC-15;	asta_8_hm099897	0	0	0	0	espj_2_ae005174	0	0	0	0	0	katp_1_ab011549	espa_19_ae005174	0	0	0	espb_6_ae005174	0	0	0	stx1a_15_af461168_a	0	0	tir_26_ae005174	0	iss_3_cp001509	0	0	espp_4_ab011549	0	0	0	0	0	0	0	0	0	0	0	0	0	0	0	0	0	stx2a_97_ab015057_c	ehxa_3_ab011549	0	0	0	iha_14_ae005174	0	stx2b_15_ab071845_c	0	etpd_1_ab011549	0	0	nleb_3_ae005174	0	nlea_8_ae005174	0	0	0	0	0	0	0	0	0	0	0	eae_42_af071034	0	gad_6_ba000007	0	0	0	0	0	0	0	0	nlec_4_ae005174	0	0	0	0	0	0	0	0	0	0	0	stx1b_14_am230663_a	0	0	0	0	0	0
ED0783	2011	ISS	Italy	Human	Sporadic	Faeces/Manure	0-4	HUS	157	7	stx2	Yes	ST11	stx2c	O157	H7	aph(6)-Id; blaEC-15; aph(3'')-Ib; sul2;	asta_8_hm099897	0	0	0	0	espj_2_ae005174	toxb_1_ab011549	0	0	0	0	katp_1_ab011549	espa_19_ae005174	0	0	0	espb_6_ae005174	0	0	0	0	0	0	tir_18_eu871626	0	iss_13_cu928160	0	0	espp_4_ab011549	0	0	0	0	0	0	0	0	0	0	0	0	0	0	0	0	0	stx2a_97_ab015057_c	ehxa_3_ab011549	0	0	0	iha_14_ae005174	0	stx2b_15_ab071845_c	0	etpd_1_ab011549	0	0	nleb_3_ae005174	0	nlea_8_ae005174	0	0	0	0	0	0	0	0	0	0	0	eae_42_af071034	0	gad_6_ba000007	0	0	0	0	0	0	0	0	nlec_4_ae005174	0	0	0	0	0	0	0	0	0	0	0	0	0	0	0	0	0	0
ED0797	2011	ISS	Italy	Human	Sporadic	Faeces/Manure	0-4	HUS	157	7	stx2	Yes	ST11	stx2a	O157	H7	blaEC-15;	asta_8_hm099897	0	0	0	0	espj_2_ae005174	0	0	0	0	0	0	espa_21_cp003109	0	0	0	espb_6_ae005174	0	0	0	0	0	0	tir_21_af125993	cdtb_1_aj508930	iss_3_cp001509	0	0	0	0	0	0	0	0	efa1_6_aj459584	0	0	0	0	0	0	0	0	0	0	0	stx2a_70_ay143336_a	ehxa_3_ab011549	0	0	0	0	0	stx2b_27_ae005174_a	0	etpd_1_ab011549	0	0	nleb_3_ae005174	0	nlea_8_ae005174	0	0	0	0	0	0	0	0	0	0	0	eae_42_af071034	0	gad_44_ba000007	0	0	0	0	0	0	0	0	nlec_4_ae005174	0	0	0	0	0	0	0	0	0	0	0	0	0	0	0	0	0	0
ED0811	2011	ISS	Italy	Human	Human_unknown	Faeces/Manure	Unknown	Unknown	157	Unknown	stx2	Yes	ST1804	stx2c	O157	H7	blaEC-15;	asta_8_hm099897	0	0	0	0	espj_2_ae005174	0	0	0	0	0	0	espa_19_ae005174	0	0	0	espb_6_ae005174	0	0	0	0	0	0	tir_18_eu871626	0	iss_13_cu928160	0	0	espp_4_ab011549	0	0	0	0	0	0	0	0	0	0	0	0	0	0	0	0	0	stx2a_97_ab015057_c	0	0	0	0	iha_14_ae005174	0	stx2b_15_ab071845_c	0	0	0	0	nleb_3_ae005174	0	nlea_8_ae005174	0	0	0	0	0	0	0	0	0	0	0	eae_42_af071034	0	gad_6_ba000007	0	0	0	0	0	0	0	0	nlec_4_ae005174	0	0	0	0	0	0	0	0	0	0	0	0	0	0	0	0	0	0
ED0816	2011	ISS	Italy	Human	Human_unknown	Faeces/Manure	Unknown	Unknown	157	Unknown	stx1;stx2	Yes	ST11	stx1a;stx2c	O157	H7	blaEC-15;	asta_3_ab042005	0	0	0	0	espj_2_ae005174	toxb_1_ab011549	0	0	0	0	katp_1_ab011549	espa_19_ae005174	0	0	0	espb_6_ae005174	0	0	0	stx1a_15_af461168_a	0	0	tir_26_ae005174	0	iss_3_cp001509	0	0	espp_4_ab011549	0	0	0	0	0	0	0	0	0	0	0	0	0	0	0	0	0	stx2a_97_ab015057_c	ehxa_3_ab011549	0	0	0	iha_14_ae005174	0	stx2b_15_ab071845_c	0	etpd_1_ab011549	0	0	nleb_3_ae005174	0	nlea_8_ae005174	0	0	0	0	0	0	0	0	0	0	0	eae_42_af071034	0	gad_6_ba000007	0	0	0	0	0	0	0	0	nlec_4_ae005174	0	0	0	0	0	0	0	0	0	0	0	stx1b_14_am230663_a	0	0	0	0	0	0
ED0839	2012	ISS	Italy	Human	Sporadic	Faeces/Manure	0-4	HUS	157	7	stx1;stx2	Yes	ST11	stx1a;stx2a	O157	H7	blaEC-15;	asta_8_hm099897	0	0	0	0	espj_2_ae005174	toxb_1_ab011549	0	0	0	0	0	espa_19_ae005174	0	0	0	espb_6_ae005174	0	0	0	stx1a_18_ef079675_a	0	0	tir_26_ae005174	0	iss_3_cp001509	0	0	espp_4_ab011549	0	0	0	0	0	0	0	0	0	0	0	0	0	0	0	0	0	stx2a_75_ab048837_a	ehxa_3_ab011549	0	0	0	iha_14_ae005174	0	stx2b_27_ae005174_a	0	etpd_1_ab011549	0	0	nleb_13_ae005174	0	nlea_8_ae005174	0	0	0	0	0	0	0	0	0	0	0	eae_42_af071034	0	gad_44_ba000007	0	0	0	0	0	0	0	0	nlec_4_ae005174	0	0	0	0	0	0	0	0	0	0	0	stx1b_14_am230663_a	0	0	0	0	0	0
ED0846	2012	ISS	Italy	Human	Sporadic	Faeces/Manure	0-4	HUS	157	7	stx1;stx2	Yes	ST11	stx1a;stx2a	O157	H7	blaEC-15;	asta_8_hm099897	0	0	0	0	espj_2_ae005174	0	0	0	0	0	katp_1_ab011549	espa_19_ae005174	0	0	0	espb_6_ae005174	0	0	0	stx1a_18_ef079675_a	0	0	tir_26_ae005174	0	iss_3_cp001509	0	0	espp_4_ab011549	0	0	0	0	0	0	0	0	0	0	0	0	0	0	0	0	0	stx2a_75_ab048837_a	ehxa_3_ab011549	0	0	0	iha_14_ae005174	0	stx2b_27_ae005174_a	0	etpd_1_ab011549	0	0	nleb_3_ae005174	0	nlea_8_ae005174	0	0	0	0	0	0	0	0	0	0	0	eae_42_af071034	0	gad_44_ba000007	0	0	0	0	0	0	0	0	nlec_4_ae005174	0	0	0	0	0	0	0	0	0	0	0	stx1b_14_am230663_a	0	0	0	0	0	0
ED0851	2012	ISS	Italy	Human	Travel_related	Faeces/Manure	5-14	HUS	157	7	stx2	Yes	ST11	stx2a	O157	H7	blaEC-15;	asta_8_hm099897	0	0	0	0	espj_2_ae005174	0	0	0	0	0	0	espa_21_cp003109	0	0	0	espb_6_ae005174	0	0	0	0	0	0	tir_21_af125993	0	iss_3_cp001509	0	0	0	0	0	0	0	0	efa1_6_aj459584	0	0	0	0	0	0	0	0	0	0	0	stx2a_70_ay143336_a	ehxa_3_ab011549	0	0	0	0	0	stx2b_27_ae005174_a	0	etpd_1_ab011549	0	0	nleb_3_ae005174	0	nlea_8_ae005174	0	0	0	0	0	0	0	0	0	0	0	eae_42_af071034	0	gad_5_cp001846	0	0	0	0	0	0	0	0	nlec_4_ae005174	0	0	0	0	0	0	0	0	0	0	0	0	0	0	0	0	0	0
ED0852	2012	ISS	Italy	Human	Human_unknown	Faeces/Manure	Unknown	Bloody diarrhea	157	7	stx1;stx2	Yes	ST11	stx1a;stx2c	O157	H7	blaEC-15;	asta_8_hm099897	0	0	0	0	espj_2_ae005174	toxb_1_ab011549	0	0	0	0	katp_1_ab011549	espa_19_ae005174	0	0	0	espb_6_ae005174	0	0	0	stx1a_15_af461168_a	0	0	tir_26_ae005174	0	iss_3_cp001509	0	0	espp_4_ab011549	0	0	0	0	0	0	0	0	0	0	0	0	0	0	0	0	0	stx2a_97_ab015057_c	ehxa_3_ab011549	0	0	0	iha_14_ae005174	0	stx2b_15_ab071845_c	0	etpd_1_ab011549	0	0	nleb_13_ae005174	0	nlea_8_ae005174	0	0	0	0	0	0	0	0	0	0	0	eae_42_af071034	0	0	0	0	0	0	0	0	0	0	nlec_4_ae005174	0	0	0	0	0	0	0	0	0	0	0	stx1b_14_am230663_a	0	0	0	0	0	0
ED0868	2012	ISS	Italy	Human	Sporadic	Faeces/Manure	0-4	HUS	157	7	stx2	Yes	ST11	stx2a;stx2c	O157	H7	blaEC-15;	asta_3_ab042005	0	0	0	0	espj_2_ae005174	0	0	0	0	0	katp_1_ab011549	espa_19_ae005174	0	0	0	espb_6_ae005174	0	0	0	0	0	0	tir_18_eu871626	0	iss_13_cu928160	0	0	espp_4_ab011549	0	0	0	0	0	0	0	0	0	0	0	0	0	0	0	0	0	stx2a_97_ab015057_c	ehxa_3_ab011549	0	0	0	iha_14_ae005174	0	0	0	0	0	0	nleb_13_ae005174	0	nlea_8_ae005174	0	0	0	0	0	0	0	0	0	0	0	eae_42_af071034	0	gad_44_ba000007	0	0	0	0	0	0	0	0	nlec_4_ae005174	0	0	0	0	0	0	0	0	0	0	0	0	0	0	0	0	0	0
ED0873	2013	ISS	Italy	Human	Outbreak_related	Faeces/Manure	5-14	HUS	157	7	stx2	Yes	ST11	stx2a	O157	H7	blaEC-15;	asta_8_hm099897	0	0	0	0	espj_2_ae005174	toxb_1_ab011549	0	0	0	0	katp_1_ab011549	espa_19_ae005174	0	0	0	espb_6_ae005174	0	0	0	0	0	0	tir_26_ae005174	0	iss_3_cp001509	0	0	espp_4_ab011549	0	0	0	0	0	0	0	0	0	0	0	0	0	0	0	0	0	stx2a_75_ab048837_a	ehxa_3_ab011549	0	0	0	iha_13_ba000007	0	stx2b_27_ae005174_a	0	etpd_1_ab011549	0	0	nleb_3_ae005174	0	nlea_8_ae005174	0	0	0	0	0	0	0	0	0	0	0	eae_42_af071034	0	gad_6_ba000007	0	0	0	0	0	0	0	0	nlec_4_ae005174	0	0	0	0	0	0	0	0	0	0	0	0	0	0	0	0	0	0
ED0883	2013	ISS	Italy	Human	Outbreak_related	Faeces/Manure	0-4	HUS	157	7	stx2	Yes	ST11	stx2a	O157	H7	blaEC-15;	asta_8_hm099897	0	0	0	0	espj_2_ae005174	toxb_1_ab011549	0	0	0	0	katp_1_ab011549	espa_19_ae005174	0	0	0	espb_6_ae005174	0	0	0	0	0	0	tir_26_ae005174	0	iss_3_cp001509	0	0	espp_4_ab011549	0	0	0	0	0	0	0	0	0	0	0	0	0	0	0	0	0	stx2a_75_ab048837_a	ehxa_3_ab011549	0	0	0	iha_13_ba000007	0	stx2b_27_ae005174_a	0	etpd_1_ab011549	0	0	nleb_3_ae005174	0	nlea_8_ae005174	0	0	0	0	0	0	0	0	0	0	0	eae_42_af071034	0	gad_44_ba000007	0	0	0	0	0	0	0	0	nlec_4_ae005174	0	0	0	0	0	0	0	0	0	0	0	0	0	0	0	0	0	0
ED0907	2013	ISS	Italy	Human	Sporadic	Faeces/Manure	Unknown	Bloody diarrhea	157	7	stx1;stx2	Yes	ST11	stx1a;stx2c	O157	H7	blaEC-15;	asta_8_hm099897	0	0	0	0	espj_2_ae005174	toxb_1_ab011549	0	0	0	0	katp_1_ab011549	espa_19_ae005174	0	0	0	espb_6_ae005174	0	0	0	stx1a_15_af461168_a	0	0	tir_26_ae005174	0	iss_3_cp001509	0	0	espp_4_ab011549	0	0	0	0	0	0	0	0	0	0	0	0	0	0	0	0	0	stx2a_97_ab015057_c	ehxa_3_ab011549	0	0	0	iha_14_ae005174	0	stx2b_15_ab071845_c	0	etpd_1_ab011549	0	0	nleb_13_ae005174	0	nlea_8_ae005174	0	0	0	0	0	0	0	0	0	0	0	eae_42_af071034	0	gad_6_ba000007	0	0	0	0	0	0	0	0	nlec_4_ae005174	0	0	0	0	0	0	0	0	0	0	0	stx1b_14_am230663_a	0	0	0	0	0	0
ED0919	2013	ISS	Italy	Human	Sporadic	Faeces/Manure	0-4	Bloody diarrhea	157	Unknown	stx1;stx2	Yes	ST11	stx1a;stx2c	O157	H7	blaEC-15;	asta_8_hm099897	0	0	0	0	espj_2_ae005174	0	0	0	0	0	katp_1_ab011549	espa_19_ae005174	0	0	0	espb_6_ae005174	0	0	0	stx1a_15_af461168_a	0	0	tir_26_ae005174	0	iss_3_cp001509	0	0	espp_4_ab011549	0	0	0	0	0	0	0	0	0	0	0	0	0	0	0	0	0	stx2a_97_ab015057_c	ehxa_3_ab011549	0	0	0	iha_14_ae005174	0	stx2b_15_ab071845_c	0	etpd_1_ab011549	0	0	nleb_3_ae005174	0	nlea_8_ae005174	0	0	0	0	0	0	0	0	0	0	0	eae_42_af071034	0	gad_6_ba000007	0	0	0	0	0	0	0	0	nlec_4_ae005174	0	0	0	0	0	0	0	0	0	0	0	stx1b_14_am230663_a	0	0	0	0	0	0
ED0925	2013	ISS	Italy	Human	Human_unknown	Faeces/Manure	Unknown	Unknown	157	Unknown	stx2	Yes	ST11	stx2a;stx2c	O157	H7	blaEC-15;	asta_8_hm099897	0	0	0	0	espj_2_ae005174	0	0	0	0	0	katp_1_ab011549	espa_19_ae005174	0	0	0	espb_6_ae005174	0	0	0	0	0	0	tir_27_cp001846	0	iss_3_cp001509	0	0	espp_4_ab011549	0	0	0	0	0	0	0	0	0	0	0	0	0	0	0	0	0	0	ehxa_3_ab011549	0	0	0	iha_14_ae005174	0	stx2b_15_ab071845_c	0	etpd_1_ab011549	0	0	nleb_13_ae005174	0	nlea_8_ae005174	0	0	0	0	0	0	0	0	0	0	0	eae_42_af071034	0	gad_44_ba000007	0	0	0	0	0	0	0	0	nlec_4_ae005174	0	0	0	0	0	0	0	0	0	0	0	0	0	0	0	0	0	0
ED0933	2014	ISS	Italy	Human	Sporadic	Faeces/Manure	Unknown	Diarrhea	157	Unknown	stx2	Yes	ST11	stx2c	O157	H7	blaEC-15;	asta_3_ab042005	0	0	0	0	espj_2_ae005174	0	0	0	0	0	katp_1_ab011549	espa_19_ae005174	0	0	0	espb_6_ae005174	0	0	0	0	0	0	tir_26_ae005174	cdtb_1_aj508930	iss_3_cp001509	0	0	0	0	0	0	0	0	0	0	0	0	0	0	0	0	0	0	0	0	stx2a_97_ab015057_c	ehxa_3_ab011549	0	0	0	iha_14_ae005174	0	stx2b_15_ab071845_c	0	etpd_1_ab011549	0	0	nleb_3_ae005174	0	nlea_8_ae005174	0	0	0	0	0	0	0	0	0	0	0	eae_42_af071034	0	gad_6_ba000007	0	0	0	0	0	0	0	0	nlec_4_ae005174	0	0	0	0	0	0	0	0	0	0	0	0	0	0	0	0	0	0
ED0990	2014	ISS	Italy	Human	Human_unknown	Faeces/Manure	Unknown	Bloody diarrhea	157	Unknown	stx1;stx2	Yes	ST11	stx1a;stx2c	O157	H7	blaTEM-1; blaEC-15; aph(3')-Ia; aph(3'')-Ib; tet(A); aph(6)-Id; sul2; dfrA8;	asta_8_hm099897	0	0	0	0	espj_2_ae005174	0	0	0	0	0	katp_1_ab011549	espa_19_ae005174	0	0	0	espb_6_ae005174	0	0	0	stx1a_15_af461168_a	0	0	tir_26_ae005174	0	iss_3_cp001509	0	0	espp_4_ab011549	0	0	0	0	0	0	0	0	0	0	0	0	0	0	0	0	0	stx2a_97_ab015057_c	ehxa_3_ab011549	0	0	0	iha_14_ae005174	0	stx2b_15_ab071845_c	0	etpd_1_ab011549	0	0	nleb_3_ae005174	0	nlea_8_ae005174	0	0	0	0	0	0	0	0	0	0	0	eae_42_af071034	0	gad_6_ba000007	0	0	0	0	0	0	0	0	nlec_4_ae005174	0	0	0	0	0	0	0	0	0	0	0	stx1b_14_am230663_a	0	0	0	0	0	0
ED0996	2014	ISS	Italy	Human	Sporadic	Faeces/Manure	5-14	Bloody diarrhea	157	Unknown	stx1;stx2	Yes	ST11	stx1a;stx2c	O157	H7	blaEC-15;	asta_8_hm099897	0	0	0	0	espj_2_ae005174	toxb_1_ab011549	0	0	0	0	katp_1_ab011549	espa_19_ae005174	0	0	0	espb_6_ae005174	0	0	0	stx1a_15_af461168_a	0	0	tir_26_ae005174	0	iss_3_cp001509	0	0	espp_4_ab011549	0	0	0	0	0	0	0	0	0	0	0	0	0	0	0	0	0	stx2a_97_ab015057_c	ehxa_3_ab011549	0	0	0	iha_14_ae005174	0	stx2b_15_ab071845_c	0	etpd_1_ab011549	0	0	nleb_13_ae005174	0	nlea_8_ae005174	0	0	0	0	0	0	0	0	0	0	0	eae_42_af071034	0	gad_6_ba000007	0	0	0	0	0	0	0	0	nlec_4_ae005174	0	0	0	0	0	0	0	0	0	0	0	stx1b_14_am230663_a	0	0	0	0	0	0
ED1028	2015	ISS	Italy	Human	Sporadic	Faeces/Manure	5-14	HUS	157	7	stx2	Yes	ST11	stx2a;stx2c	O157	H7	blaEC-15;	asta_3_ab042005	0	0	0	0	espj_2_ae005174	toxb_1_ab011549	0	0	0	0	katp_1_ab011549	espa_19_ae005174	0	0	0	espb_6_ae005174	0	0	0	0	0	0	tir_26_ae005174	0	iss_3_cp001509	0	0	espp_4_ab011549	0	0	0	0	0	0	0	0	0	0	0	0	0	0	0	0	0	0	ehxa_3_ab011549	0	0	0	iha_14_ae005174	0	stx2b_27_ae005174_a	0	etpd_1_ab011549	0	0	nleb_13_ae005174	0	nlea_8_ae005174	0	0	0	0	0	0	0	0	0	0	0	eae_42_af071034	0	gad_44_ba000007	0	0	0	0	0	0	0	0	nlec_4_ae005174	0	0	0	0	0	0	0	0	0	0	0	0	0	0	0	0	0	0
ED1034	2015	ISS	Italy	Human	Human_unknown	Faeces/Manure	0-4	Asymptomatic	157	Unknown	stx2	Yes	ST11	stx2a	O157	H7	blaEC-15;	asta_8_hm099897	0	0	0	0	espj_2_ae005174	toxb_1_ab011549	0	0	0	0	katp_1_ab011549	espa_19_ae005174	0	0	0	espb_6_ae005174	0	0	0	0	0	0	tir_21_af125993	0	iss_3_cp001509	0	0	espp_4_ab011549	0	0	0	0	0	0	0	0	0	0	0	0	0	0	0	0	0	stx2a_70_ay143336_a	ehxa_3_ab011549	0	0	0	iha_14_ae005174	0	stx2b_27_ae005174_a	0	etpd_1_ab011549	0	0	nleb_13_ae005174	0	nlea_8_ae005174	0	0	0	0	0	0	0	0	0	0	0	eae_42_af071034	0	gad_44_ba000007	0	0	0	0	0	0	0	0	nlec_4_ae005174	0	0	0	0	0	0	0	0	0	0	0	0	0	0	0	0	0	0
ED1051	2015	ISS	Italy	Human	Sporadic	Faeces/Manure	Unknown	Bloody diarrhea	157	Unknown	stx2	Yes	ST-	stx2c	O157	H7	blaEC-15;	asta_8_hm099897	0	0	0	0	espj_2_ae005174	toxb_1_ab011549	0	0	0	0	katp_1_ab011549	espa_19_ae005174	0	0	0	espb_6_ae005174	0	0	0	0	0	0	tir_18_eu871626	0	iss_13_cu928160	0	0	espp_4_ab011549	0	0	0	0	0	0	0	0	0	0	0	0	0	0	0	0	0	stx2a_97_ab015057_c	ehxa_3_ab011549	0	0	0	iha_14_ae005174	0	stx2b_15_ab071845_c	0	etpd_1_ab011549	0	0	nleb_3_ae005174	0	nlea_8_ae005174	0	0	0	0	0	0	0	0	0	0	0	eae_42_af071034	0	gad_6_ba000007	0	0	0	0	0	0	0	0	nlec_4_ae005174	0	0	0	0	0	0	0	0	0	0	0	0	0	0	0	0	0	0
ED1054	2015	ISS	Italy	Human	Sporadic	Faeces/Manure	Unknown	Bloody diarrhea	157	Unknown	stx2	Yes	ST11	stx2a	O157	H7	blaEC-15;	asta_8_hm099897	0	0	0	0	espj_2_ae005174	0	0	0	0	0	0	espa_21_cp003109	0	0	0	espb_6_ae005174	0	0	0	0	0	0	tir_21_af125993	0	iss_3_cp001509	0	0	0	0	0	0	0	0	efa1_6_aj459584	0	0	0	0	0	0	0	0	0	0	0	stx2a_70_ay143336_a	ehxa_3_ab011549	0	0	0	0	0	stx2b_27_ae005174_a	0	etpd_1_ab011549	0	0	nleb_3_ae005174	0	nlea_8_ae005174	0	0	0	0	0	0	0	0	0	0	0	eae_42_af071034	0	gad_5_cp001846	0	0	0	0	0	0	0	0	nlec_4_ae005174	0	0	0	0	0	0	0	0	0	0	0	0	0	0	0	0	0	0
ED1055	2015	ISS	Italy	Human	Sporadic	Faeces/Manure	Unknown	Bloody diarrhea	157	Unknown	stx2	Yes	ST11	stx2a;stx2c	O157	H7	blaEC-15;	asta_8_hm099897	0	0	0	0	espj_2_ae005174	toxb_1_ab011549	0	0	0	0	katp_1_ab011549	espa_19_ae005174	0	0	0	espb_6_ae005174	0	0	0	0	0	0	tir_26_ae005174	0	iss_3_cp001509	0	0	espp_4_ab011549	0	0	0	0	0	0	0	0	0	0	0	0	0	0	0	0	0	0	ehxa_3_ab011549	0	0	0	iha_14_ae005174	0	stx2b_15_ab071845_c	0	etpd_1_ab011549	0	0	nleb_3_ae005174	0	nlea_8_ae005174	0	0	0	0	0	0	0	0	0	0	0	eae_42_af071034	0	gad_6_ba000007	0	0	0	0	0	0	0	0	nlec_4_ae005174	0	0	0	0	0	0	0	0	0	0	0	0	0	0	0	0	0	0
ED1057	2015	ISS	Italy	Human	Sporadic	Faeces/Manure	Unknown	Bloody diarrhea	157	Unknown	stx2	Yes	ST11	stx2c	O157	H7	blaEC-15;	asta_8_hm099897	0	0	0	0	espj_2_ae005174	toxb_1_ab011549	0	0	0	0	katp_1_ab011549	espa_19_ae005174	0	0	0	espb_6_ae005174	0	0	0	0	0	0	tir_27_cp001846	0	iss_3_cp001509	0	0	espp_4_ab011549	0	0	0	0	0	0	0	0	0	0	0	0	0	0	0	0	0	stx2a_96_am982821_c	ehxa_3_ab011549	0	0	0	iha_14_ae005174	0	stx2b_15_ab071845_c	0	etpd_1_ab011549	0	0	nleb_13_ae005174	0	nlea_8_ae005174	0	0	0	0	0	0	0	0	0	0	0	eae_42_af071034	0	gad_6_ba000007	0	0	0	0	0	0	0	0	nlec_4_ae005174	0	0	0	0	0	0	0	0	0	0	0	0	0	0	0	0	0	0
ED1060	2015	ISS	Italy	Human	Sporadic	Faeces/Manure	Unknown	Bloody diarrhea	157	Unknown	stx1;stx2	Yes	ST11	stx1a;stx2c	O157	H7	sul2; blaEC-15; aph(3'')-Ib;	asta_8_hm099897	0	0	0	0	espj_2_ae005174	toxb_1_ab011549	0	0	0	0	katp_1_ab011549	espa_19_ae005174	0	0	0	espb_6_ae005174	0	0	0	stx1a_15_af461168_a	0	0	tir_26_ae005174	0	iss_3_cp001509	0	0	espp_4_ab011549	0	0	0	0	0	0	0	0	0	0	0	0	0	0	0	0	0	stx2a_97_ab015057_c	ehxa_3_ab011549	0	0	0	iha_14_ae005174	0	stx2b_15_ab071845_c	0	etpd_1_ab011549	0	0	nleb_3_ae005174	0	nlea_8_ae005174	0	0	0	0	0	0	0	0	0	0	0	eae_42_af071034	0	gad_6_ba000007	0	0	0	0	0	0	0	0	nlec_4_ae005174	0	0	0	0	0	0	0	0	0	0	0	stx1b_14_am230663_a	0	0	0	0	0	0
ED1061	2015	ISS	Italy	Human	Sporadic	Faeces/Manure	Unknown	Bloody diarrhea	157	7	stx1;stx2	Yes	ST11	stx1a;stx2a;stx2c	O157	H7	blaEC-15;	asta_8_hm099897	0	0	0	0	espj_2_ae005174	0	0	0	0	0	katp_1_ab011549	espa_19_ae005174	0	0	0	espb_6_ae005174	0	0	0	stx1a_15_af461168_a	0	0	tir_26_ae005174	0	iss_3_cp001509	0	0	0	0	0	0	0	0	0	0	0	0	0	0	0	0	0	0	0	0	stx2a_79_af525040_a	0	0	0	0	iha_14_ae005174	0	stx2b_35_af525040_a	0	0	0	0	nleb_13_ae005174	0	nlea_8_ae005174	0	0	0	0	0	0	0	0	0	0	0	eae_42_af071034	0	gad_6_ba000007	0	0	0	0	0	0	0	0	nlec_4_ae005174	0	0	0	0	0	0	0	0	0	0	0	stx1b_14_am230663_a	0	0	0	0	0	0
ED1062	2015	ISS	Italy	Human	Sporadic	Faeces/Manure	Unknown	Bloody diarrhea	157	Unknown	stx1;stx2	Yes	ST11	stx1a;stx2c	O157	H7	sul2; tet(A); aph(3'')-Ib; blaEC-15;	asta_8_hm099897	0	0	0	0	espj_2_ae005174	toxb_1_ab011549	0	0	0	0	katp_1_ab011549	espa_19_ae005174	0	0	0	espb_6_ae005174	0	0	0	stx1a_15_af461168_a	0	0	tir_26_ae005174	0	iss_3_cp001509	0	0	espp_4_ab011549	0	0	0	0	0	0	0	0	0	0	0	0	0	0	0	0	0	stx2a_97_ab015057_c	ehxa_3_ab011549	0	0	0	iha_14_ae005174	0	stx2b_15_ab071845_c	0	etpd_1_ab011549	0	0	nleb_3_ae005174	0	nlea_8_ae005174	0	0	0	0	0	0	0	0	0	0	0	eae_42_af071034	0	gad_44_ba000007	0	0	0	0	0	0	0	0	nlec_4_ae005174	0	0	0	0	0	0	0	0	0	0	0	stx1b_14_am230663_a	0	0	0	0	0	0
ED1063	2015	ISS	Italy	Human	Sporadic	Faeces/Manure	Unknown	Bloody diarrhea	157	Unknown	stx1;stx2	Yes	ST11	stx1a;stx2a;stx2c	O157	H7	blaEC-15;	asta_3_ab042005	0	0	0	0	espj_2_ae005174	0	0	0	0	0	katp_1_ab011549	espa_19_ae005174	0	0	0	espb_6_ae005174	0	0	0	stx1a_15_af461168_a	0	0	tir_26_ae005174	0	iss_3_cp001509	0	0	espp_4_ab011549	0	0	0	0	0	0	0	0	0	0	0	0	0	0	0	0	0	0	ehxa_3_ab011549	0	0	0	iha_14_ae005174	0	stx2b_35_af525040_a	0	etpd_1_ab011549	0	0	nleb_3_ae005174	0	nlea_8_ae005174	0	0	0	0	0	0	0	0	0	0	0	eae_42_af071034	0	gad_6_ba000007	0	0	0	0	0	0	0	0	nlec_6_ap010960	0	0	0	0	0	0	0	0	0	0	0	stx1b_14_am230663_a	0	0	0	0	0	0
ED1065	2015	ISS	Italy	Human	Human_unknown	Faeces/Manure	Unknown	Unknown	157	Unknown	stx1;stx2	Yes	ST11	stx1a;stx2c	O157	H7	blaEC-15;	asta_8_hm099897	0	0	0	0	espj_2_ae005174	toxb_1_ab011549	0	0	0	0	katp_1_ab011549	espa_19_ae005174	0	0	0	espb_6_ae005174	0	0	0	stx1a_15_af461168_a	0	0	tir_26_ae005174	0	iss_3_cp001509	0	0	espp_4_ab011549	0	0	0	0	0	0	0	0	0	0	0	0	0	0	0	0	0	stx2a_97_ab015057_c	ehxa_3_ab011549	0	0	0	iha_14_ae005174	0	stx2b_15_ab071845_c	0	etpd_1_ab011549	0	0	nleb_3_ae005174	0	nlea_8_ae005174	0	0	0	0	0	0	0	0	0	0	0	eae_42_af071034	0	gad_44_ba000007	0	0	0	0	0	0	0	0	nlec_4_ae005174	0	0	0	0	0	0	0	0	0	0	0	stx1b_14_am230663_a	0	0	0	0	0	0
ED1066	2015	ISS	Italy	Human	Human_unknown	Faeces/Manure	Unknown	Unknown	157	Unknown	stx1;stx2	Yes	ST11	stx1a;stx2c	O157	H7	sul2; blaEC-15; aph(3'')-Ib; aph(6)-Id;	asta_8_hm099897	0	0	0	0	espj_2_ae005174	0	0	0	0	0	katp_1_ab011549	espa_19_ae005174	0	0	0	espb_6_ae005174	0	0	0	stx1a_15_af461168_a	0	0	tir_26_ae005174	0	iss_3_cp001509	0	0	espp_4_ab011549	0	0	0	0	0	0	0	0	0	0	0	0	0	0	0	0	0	stx2a_97_ab015057_c	ehxa_3_ab011549	0	0	0	iha_14_ae005174	0	stx2b_15_ab071845_c	0	etpd_1_ab011549	0	0	nleb_3_ae005174	0	nlea_8_ae005174	0	0	0	0	0	0	0	0	0	0	0	eae_42_af071034	0	0	0	0	0	0	0	0	0	0	nlec_4_ae005174	0	0	0	0	0	0	0	0	0	0	0	stx1b_14_am230663_a	0	0	0	0	0	0
ED1067	2015	ISS	Italy	Human	Human_unknown	Faeces/Manure	Unknown	Unknown	157	Unknown	stx1;stx2	Yes	ST11	stx1a;stx2c	O157	H7	blaEC-15;	asta_8_hm099897	0	0	0	0	espj_2_ae005174	toxb_1_ab011549	0	0	0	0	katp_1_ab011549	espa_19_ae005174	0	0	0	espb_6_ae005174	0	0	0	stx1a_15_af461168_a	0	0	tir_26_ae005174	0	iss_3_cp001509	0	0	espp_4_ab011549	0	0	0	0	0	0	0	0	0	0	0	0	0	0	0	0	0	stx2a_97_ab015057_c	ehxa_3_ab011549	0	0	0	iha_14_ae005174	0	stx2b_15_ab071845_c	0	etpd_1_ab011549	0	0	nleb_3_ae005174	0	nlea_8_ae005174	0	0	0	0	0	0	0	0	0	0	0	eae_42_af071034	0	gad_6_ba000007	0	0	0	0	0	0	0	0	nlec_4_ae005174	0	0	0	0	0	0	0	0	0	0	0	stx1b_14_am230663_a	0	0	0	0	0	0
ED1087	2016	ISS	Italy	Human	Sporadic	Faeces/Manure	5-14	HUS	157	7	stx2	Yes	ST11	stx2c	O157	H7	blaEC-15;	asta_8_hm099897	0	0	0	0	espj_2_ae005174	toxb_1_ab011549	0	0	0	0	katp_1_ab011549	espa_19_ae005174	0	0	0	espb_6_ae005174	0	0	0	0	0	0	tir_26_ae005174	0	iss_3_cp001509	0	0	espp_4_ab011549	0	0	0	0	0	0	0	0	0	0	0	0	0	0	0	0	0	stx2a_97_ab015057_c	ehxa_3_ab011549	0	0	0	iha_14_ae005174	0	stx2b_15_ab071845_c	0	etpd_1_ab011549	0	0	nleb_3_ae005174	0	nlea_8_ae005174	0	0	0	0	0	0	0	0	0	0	0	eae_42_af071034	0	0	0	0	0	0	0	0	0	0	nlec_4_ae005174	0	0	0	0	0	0	0	0	0	0	0	0	0	0	0	0	0	0
ED1109	2016	ISS	Italy	Human	Sporadic	Faeces/Manure	0-4	HUS	157	7	stx2	Yes	ST7006	stx2a;stx2c	O157	H7	blaEC-15;	asta_8_hm099897	0	0	0	0	espj_2_ae005174	0	0	0	0	0	katp_1_ab011549	espa_19_ae005174	0	0	0	espb_6_ae005174	0	0	0	0	0	0	tir_18_eu871626	0	iss_13_cu928160	0	0	espp_4_ab011549	0	0	0	0	0	0	0	0	0	0	0	0	0	0	0	0	0	0	ehxa_3_ab011549	0	0	0	iha_14_ae005174	0	stx2b_35_af525040_a	0	etpd_1_ab011549	0	0	nleb_3_ae005174	0	nlea_8_ae005174	0	0	0	0	0	0	0	0	0	0	0	eae_42_af071034	0	gad_44_ba000007	0	0	0	0	0	0	0	0	nlec_4_ae005174	0	0	0	0	0	0	0	0	0	0	0	0	0	0	0	0	0	0
ED1124	2016	ISS	Italy	Human	Sporadic	Faeces/Manure	0-4	HUS	157	7	stx2	Yes	ST11	stx2a	O157	H7	blaEC-15;	asta_8_hm099897	0	0	0	0	espj_2_ae005174	0	0	0	0	0	0	espa_21_cp003109	0	0	0	espb_6_ae005174	0	0	0	0	0	0	tir_21_af125993	0	iss_3_cp001509	0	0	0	0	0	0	0	0	efa1_6_aj459584	0	0	0	0	0	0	0	0	0	0	0	stx2a_70_ay143336_a	0	0	0	0	0	0	stx2b_27_ae005174_a	0	etpd_1_ab011549	0	0	nleb_3_ae005174	0	nlea_8_ae005174	0	0	0	0	0	0	0	0	0	0	0	eae_42_af071034	0	gad_44_ba000007	0	0	0	0	0	0	0	0	nlec_4_ae005174	0	0	0	0	0	0	0	0	0	0	0	0	0	0	0	0	0	0
ED1133	2016	ISS	Italy	Human	Sporadic	Faeces/Manure	Unknown	Bloody diarrhea	157	Unknown	stx1;stx2	Yes	ST11	stx1a;stx2a;stx2c	O157	H7	blaEC-15;	asta_8_hm099897	0	0	0	0	espj_2_ae005174	0	0	0	0	0	0	espa_19_ae005174	0	0	0	espb_6_ae005174	0	0	0	stx1a_15_af461168_a	0	0	tir_26_ae005174	0	iss_3_cp001509	0	0	0	0	0	0	0	0	0	0	0	0	0	0	0	0	0	0	0	0	stx2a_97_ab015057_c	0	0	0	0	iha_14_ae005174	0	stx2b_35_af525040_a	0	0	0	0	nleb_3_ae005174	0	nlea_8_ae005174	0	0	0	0	0	0	0	0	0	0	0	eae_42_af071034	0	gad_44_ba000007	0	0	0	0	0	0	0	0	nlec_6_ap010960	0	0	0	0	0	0	0	0	0	0	0	stx1b_14_am230663_a	0	0	0	0	0	0
ED1134	2016	ISS	Italy	Human	Sporadic	Faeces/Manure	Unknown	Bloody diarrhea	157	Unknown	stx1;stx2	Yes	ST11	stx1a;stx2a;stx2c	O157	H7	blaEC-15;	asta_8_hm099897	0	0	0	0	espj_2_ae005174	0	0	0	0	0	katp_1_ab011549	espa_19_ae005174	0	0	0	espb_6_ae005174	0	0	0	stx1a_15_af461168_a	0	0	tir_26_ae005174	0	iss_3_cp001509	0	0	0	0	0	0	0	0	0	0	0	0	0	0	0	0	0	0	0	0	stx2a_79_af525040_a	0	0	0	0	iha_14_ae005174	0	stx2b_15_ab071845_c	0	etpd_1_ab011549	0	0	nleb_13_ae005174	0	nlea_8_ae005174	0	0	0	0	0	0	0	0	0	0	0	eae_42_af071034	0	gad_44_ba000007	0	0	0	0	0	0	0	0	nlec_4_ae005174	0	0	0	0	0	0	0	0	0	0	0	stx1b_14_am230663_a	0	0	0	0	0	0
ED1135	2016	ISS	Italy	Human	Sporadic	Faeces/Manure	Unknown	Bloody diarrhea	157	Unknown	stx1;stx2	Yes	ST11	stx1a;stx2c	O157	H7	blaEC-15;	asta_8_hm099897	0	0	0	0	espj_2_ae005174	0	0	0	0	0	0	espa_19_ae005174	0	0	0	espb_6_ae005174	0	0	0	stx1a_15_af461168_a	0	0	tir_21_af125993	0	iss_3_cp001509	0	0	espp_4_ab011549	0	0	0	0	0	0	0	0	0	0	0	0	0	0	0	0	0	stx2a_97_ab015057_c	0	0	0	0	iha_14_ae005174	0	stx2b_15_ab071845_c	0	0	0	0	nleb_13_ae005174	0	nlea_8_ae005174	0	0	0	0	0	0	0	0	0	0	0	eae_42_af071034	0	gad_44_ba000007	0	0	0	0	0	0	0	0	nlec_4_ae005174	0	0	0	0	0	0	0	0	0	0	0	stx1b_14_am230663_a	0	0	0	0	0	0
ED1137	2016	ISS	Italy	Human	Sporadic	Faeces/Manure	Unknown	Bloody diarrhea	157	7	stx2	Yes	ST11	stx2c	O157	H7	blaEC-15;	asta_8_hm099897	0	0	0	0	espj_2_ae005174	toxb_1_ab011549	0	0	0	0	katp_1_ab011549	espa_19_ae005174	0	0	0	espb_6_ae005174	0	0	0	0	0	0	tir_18_eu871626	0	iss_13_cu928160	0	0	espp_4_ab011549	0	0	0	0	0	0	0	0	0	0	0	0	0	0	0	0	0	stx2a_97_ab015057_c	ehxa_3_ab011549	0	0	0	iha_14_ae005174	0	stx2b_15_ab071845_c	0	etpd_1_ab011549	0	0	nleb_3_ae005174	0	nlea_8_ae005174	0	0	0	0	0	0	0	0	0	0	0	eae_42_af071034	0	gad_6_ba000007	0	0	0	0	0	0	0	0	nlec_4_ae005174	0	0	0	0	0	0	0	0	0	0	0	0	0	0	0	0	0	0
ED1138	2016	ISS	Italy	Human	Sporadic	Faeces/Manure	Unknown	Bloody diarrhea	157	7	stx1;stx2	Yes	ST11	stx1a;stx2a;stx2c;stx2d	O157	H7	blaEC-15;	asta_8_hm099897	0	0	0	0	espj_2_ae005174	0	0	0	0	0	katp_1_ab011549	espa_19_ae005174	0	0	0	espb_6_ae005174	0	0	0	stx1a_15_af461168_a	0	0	tir_26_ae005174	0	iss_3_cp001509	0	0	espp_4_ab011549	0	0	0	0	0	0	0	0	0	0	0	0	0	0	0	0	0	stx2a_97_ab015057_c	0	0	0	0	iha_14_ae005174	0	0	0	0	0	0	nleb_3_ae005174	0	nlea_8_ae005174	0	0	0	0	0	0	0	0	0	0	0	eae_42_af071034	0	gad_6_ba000007	0	0	0	0	0	0	0	0	nlec_4_ae005174	0	0	0	0	0	0	0	0	0	0	0	stx1b_14_am230663_a	0	0	0	0	0	0
ED1139	2016	ISS	Italy	Human	Sporadic	Faeces/Manure	Unknown	Bloody diarrhea	157	7	stx1;stx2	Yes	ST11	stx1a;stx2c	O157	H7	tet(A); sul2; aph(3'')-Ib; blaEC-15; aph(6)-Id;	asta_8_hm099897	0	0	0	0	espj_2_ae005174	0	0	0	0	0	0	espa_19_ae005174	0	0	0	espb_6_ae005174	0	0	0	stx1a_15_af461168_a	0	0	tir_26_ae005174	0	iss_3_cp001509	0	0	0	0	0	0	0	0	0	0	0	0	0	0	0	0	0	0	0	0	stx2a_97_ab015057_c	0	0	0	0	iha_14_ae005174	0	stx2b_15_ab071845_c	0	0	0	0	nleb_3_ae005174	0	nlea_8_ae005174	0	0	0	0	0	0	0	0	0	0	0	eae_42_af071034	0	gad_6_ba000007	0	0	0	0	0	0	0	0	nlec_4_ae005174	0	0	0	0	0	0	0	0	0	0	0	stx1b_14_am230663_a	0	0	0	0	0	0
ED1140	2016	ISS	Italy	Human	Human_unknown	Faeces/Manure	Unknown	Unknown	157	7	stx1;stx2	Yes	ST11	stx1a;stx2c	O157	H7	tet(A); sul2; aph(3'')-Ib; blaTEM-1; blaEC-15; aph(3')-Ia; aph(6)-Id; dfrA8;	asta_8_hm099897	0	0	0	0	espj_2_ae005174	0	0	0	0	0	katp_1_ab011549	espa_19_ae005174	0	0	0	espb_6_ae005174	0	0	0	stx1a_15_af461168_a	0	0	tir_26_ae005174	0	iss_3_cp001509	0	0	0	0	0	0	0	0	0	0	0	0	0	0	0	0	0	0	0	0	stx2a_97_ab015057_c	0	0	0	0	iha_14_ae005174	0	stx2b_15_ab071845_c	0	0	0	0	nleb_3_ae005174	0	nlea_8_ae005174	0	0	0	0	0	0	0	0	0	0	0	eae_42_af071034	0	gad_6_ba000007	0	0	0	0	0	0	0	0	nlec_4_ae005174	0	0	0	0	0	0	0	0	0	0	0	stx1b_14_am230663_a	0	0	0	0	0	0
ED1141	2016	ISS	Italy	Human	Sporadic	Faeces/Manure	Unknown	Bloody diarrhea	157	Unknown	stx2	Yes	ST11	stx2c	O157	H7	blaEC-15;	asta_8_hm099897	0	0	0	0	espj_2_ae005174	0	0	0	0	0	0	espa_19_ae005174	0	0	0	espb_6_ae005174	0	0	0	0	0	0	tir_26_ae005174	0	iss_3_cp001509	0	0	0	0	0	0	0	0	0	0	0	0	0	0	0	0	0	0	0	0	stx2a_97_ab015057_c	0	0	0	0	iha_14_ae005174	0	stx2b_15_ab071845_c	0	etpd_1_ab011549	0	0	nleb_3_ae005174	0	nlea_8_ae005174	0	0	0	0	0	0	0	0	0	0	0	eae_42_af071034	0	gad_6_ba000007	0	0	0	0	0	0	0	0	nlec_4_ae005174	0	0	0	0	0	0	0	0	0	0	0	0	0	0	0	0	0	0
ED1142	2016	ISS	Italy	Human	Sporadic	Faeces/Manure	Unknown	Bloody diarrhea	157	7	stx1;stx2	Yes	ST11	stx1a;stx2c	O157	H7	tet(A); sul2; aph(3'')-Ib; blaTEM-1; blaEC-15; aph(3')-Ia; aph(6)-Id; dfrA8;	asta_8_hm099897	0	0	0	0	espj_2_ae005174	0	0	0	0	0	0	espa_19_ae005174	0	0	0	espb_6_ae005174	0	0	0	stx1a_15_af461168_a	0	0	tir_26_ae005174	0	iss_3_cp001509	0	0	espp_4_ab011549	0	0	0	0	0	0	0	0	0	0	0	0	0	0	0	0	0	stx2a_97_ab015057_c	0	0	0	0	iha_14_ae005174	0	stx2b_15_ab071845_c	0	0	0	0	nleb_3_ae005174	0	nlea_8_ae005174	0	0	0	0	0	0	0	0	0	0	0	eae_42_af071034	0	gad_6_ba000007	0	0	0	0	0	0	0	0	nlec_4_ae005174	0	0	0	0	0	0	0	0	0	0	0	stx1b_14_am230663_a	0	0	0	0	0	0
ED1143	2016	ISS	Italy	Human	Sporadic	Faeces/Manure	Unknown	Bloody diarrhea	157	Unknown	stx2	Yes	ST11	stx2a;stx2c	O157	H7	blaEC-15;	asta_8_hm099897	0	0	0	0	espj_2_ae005174	toxb_1_ab011549	0	0	0	0	katp_1_ab011549	espa_19_ae005174	0	0	0	espb_6_ae005174	0	0	0	0	0	0	tir_26_ae005174	0	iss_3_cp001509	0	0	espp_4_ab011549	0	0	0	0	0	0	0	0	0	0	0	0	0	0	0	0	0	0	ehxa_3_ab011549	0	0	0	iha_14_ae005174	0	stx2b_15_ab071845_c	0	etpd_1_ab011549	0	0	nleb_13_ae005174	0	nlea_8_ae005174	0	0	0	0	0	0	0	0	0	0	0	eae_42_af071034	0	0	0	0	0	0	0	0	0	0	nlec_4_ae005174	0	0	0	0	0	0	0	0	0	0	0	0	0	0	0	0	0	0
ED1144	2016	ISS	Italy	Human	Sporadic	Faeces/Manure	Unknown	Bloody diarrhea	157	Unknown	stx1;stx2	Yes	ST11	stx1a;stx2a	O157	H7	blaEC-15;	asta_8_hm099897	0	0	0	0	espj_2_ae005174	0	0	0	0	0	katp_1_ab011549	espa_19_ae005174	0	0	0	espb_6_ae005174	0	0	0	stx1a_15_af461168_a	0	0	tir_27_cp001846	0	iss_3_cp001509	0	0	espp_4_ab011549	0	0	0	0	0	0	0	0	0	0	0	0	0	0	0	0	0	stx2a_79_af525040_a	0	0	0	0	iha_14_ae005174	0	stx2b_27_ae005174_a	0	0	0	0	nleb_3_ae005174	0	nlea_8_ae005174	0	0	0	0	0	0	0	0	0	0	0	eae_42_af071034	0	0	0	0	0	0	0	0	0	0	nlec_4_ae005174	0	0	0	0	0	0	0	0	0	0	0	stx1b_14_am230663_a	0	0	0	0	0	0
ED1145	2016	ISS	Italy	Human	Sporadic	Faeces/Manure	Unknown	Bloody diarrhea	157	7	stx2	Yes	ST11	stx2a	O157	H7	blaEC-15;	asta_8_hm099897	0	0	0	0	espj_2_ae005174	toxb_1_ab011549	0	0	0	0	katp_1_ab011549	espa_19_ae005174	0	0	0	espb_6_ae005174	0	0	0	0	0	0	tir_26_ae005174	0	iss_3_cp001509	0	0	espp_4_ab011549	0	0	0	0	0	0	0	0	0	0	0	0	0	0	0	0	0	0	ehxa_3_ab011549	0	0	0	iha_14_ae005174	0	0	0	etpd_1_ab011549	0	0	nleb_13_ae005174	0	nlea_8_ae005174	0	0	0	0	0	0	0	0	0	0	0	eae_42_af071034	0	gad_6_ba000007	0	0	0	0	0	0	0	0	nlec_4_ae005174	0	0	0	0	0	0	0	0	0	0	0	0	0	0	0	0	0	0
ED1165	2016	ISS	Italy	Human	Sporadic	Faeces/Manure	Unknown	Bloody diarrhea	157	7	stx1;stx2	Yes	ST11	stx1a;stx2a	O157	H7	blaEC-15;	asta_8_hm099897	0	0	0	0	espj_2_ae005174	0	0	0	0	0	katp_1_ab011549	espa_19_ae005174	0	0	0	espb_6_ae005174	0	0	0	stx1a_18_ef079675_a	0	0	tir_26_ae005174	0	iss_3_cp001509	0	0	espp_4_ab011549	0	0	0	0	0	0	0	0	0	0	0	0	0	0	0	0	0	stx2a_75_ab048837_a	ehxa_3_ab011549	0	0	0	iha_14_ae005174	0	stx2b_27_ae005174_a	0	etpd_1_ab011549	0	0	nleb_3_ae005174	0	nlea_8_ae005174	0	0	0	0	0	0	0	0	0	0	0	eae_42_af071034	0	gad_6_ba000007	0	0	0	0	0	0	0	0	nlec_4_ae005174	0	0	0	0	0	0	0	0	0	0	0	stx1b_14_am230663_a	0	0	0	0	0	0
ED1168	2017	ISS	Italy	Human	Sporadic	Faeces/Manure	0-4	Diarrhea	157	7	stx1;stx2	Yes	ST11	stx1a;stx2c	O157	H7	blaEC-15;	asta_8_hm099897	0	0	0	0	espj_2_ae005174	0	0	0	0	0	katp_1_ab011549	espa_19_ae005174	0	0	0	espb_6_ae005174	0	0	0	stx1a_15_af461168_a	0	0	tir_27_cp001846	0	iss_3_cp001509	0	0	espp_4_ab011549	0	0	0	0	0	0	0	0	0	0	0	0	0	0	0	0	0	stx2a_97_ab015057_c	ehxa_3_ab011549	0	0	0	iha_14_ae005174	0	stx2b_15_ab071845_c	0	etpd_1_ab011549	0	0	nleb_3_ae005174	0	nlea_8_ae005174	0	0	0	0	0	0	0	0	0	0	0	eae_42_af071034	0	gad_6_ba000007	0	0	0	0	0	0	0	0	nlec_4_ae005174	0	0	0	0	0	0	0	0	0	0	0	stx1b_14_am230663_a	0	0	0	0	0	0
ED1188	2017	ISS	Italy	Human	Sporadic	Faeces/Manure	0-4	Bloody diarrhea	157	7	stx1;stx2	Yes	ST11	stx1a;stx2c	O157	H7	sul2; aph(3'')-Ib; blaEC-15; aph(6)-Id;	asta_8_hm099897	0	0	0	0	espj_2_ae005174	toxb_1_ab011549	0	0	0	0	katp_1_ab011549	espa_19_ae005174	0	0	0	espb_6_ae005174	0	0	0	stx1a_15_af461168_a	0	0	tir_26_ae005174	0	iss_3_cp001509	0	0	espp_4_ab011549	0	0	0	0	0	0	0	0	0	0	0	0	0	0	0	0	0	stx2a_97_ab015057_c	ehxa_3_ab011549	0	0	0	iha_14_ae005174	0	stx2b_15_ab071845_c	0	etpd_1_ab011549	0	0	nleb_3_ae005174	0	nlea_8_ae005174	0	0	0	0	0	0	0	0	0	0	0	eae_42_af071034	0	gad_44_ba000007	0	0	0	0	0	0	0	0	nlec_4_ae005174	0	0	0	0	0	0	0	0	0	0	0	stx1b_14_am230663_a	0	0	0	0	0	0
ED1191	2017	ISS	Italy	Human	Sporadic	Faeces/Manure	5-14	Bloody diarrhea	157	7	stx1;stx2	Yes	ST11	stx1a;stx2c	O157	H7	blaEC-15;	asta_3_ab042005	0	0	0	0	espj_2_ae005174	0	0	0	0	0	katp_1_ab011549	espa_19_ae005174	0	0	0	espb_6_ae005174	0	0	0	stx1a_15_af461168_a	0	0	tir_26_ae005174	0	iss_3_cp001509	0	0	espp_4_ab011549	0	0	0	0	0	0	0	0	0	0	0	0	0	0	0	0	0	stx2a_97_ab015057_c	ehxa_3_ab011549	0	0	0	iha_14_ae005174	0	stx2b_15_ab071845_c	0	etpd_1_ab011549	0	0	nleb_13_ae005174	0	nlea_8_ae005174	0	0	0	0	0	0	0	0	0	0	0	eae_42_af071034	0	gad_44_ba000007	0	0	0	0	0	0	0	0	nlec_4_ae005174	0	0	0	0	0	0	0	0	0	0	0	stx1b_14_am230663_a	0	0	0	0	0	0
ED1201	2017	ISS	Italy	Human	Human_unknown	Faeces/Manure	Unknown	Unknown	157	7	stx1;stx2	Yes	ST11	stx1a;stx2c	O157	H7	tet(A); sul2; aph(3'')-Ib; blaTEM-1; blaEC-15; aph(3')-Ia; aph(6)-Id; dfrA8;	asta_8_hm099897	0	0	0	0	espj_2_ae005174	0	0	0	0	0	0	espa_19_ae005174	0	0	0	espb_6_ae005174	0	0	0	stx1a_15_af461168_a	0	0	tir_26_ae005174	0	iss_3_cp001509	0	0	espp_4_ab011549	0	0	0	0	0	0	0	0	0	0	0	0	0	0	0	0	0	stx2a_97_ab015057_c	0	0	0	0	iha_14_ae005174	0	stx2b_15_ab071845_c	0	0	0	0	nleb_3_ae005174	0	nlea_8_ae005174	0	0	0	0	0	0	0	0	0	0	0	eae_42_af071034	0	0	0	0	0	0	0	0	0	0	nlec_4_ae005174	0	0	0	0	0	0	0	0	0	0	0	stx1b_14_am230663_a	0	0	0	0	0	0
ED1233	2017	ISS	Italy	Human	Sporadic	Faeces/Manure	0-4	Bloody diarrhea	157	7	stx1;stx2	Yes	ST11	stx1a;stx2c	O157	H7	blaEC-15;	asta_8_hm099897	0	0	0	0	espj_2_ae005174	0	0	0	0	0	katp_1_ab011549	espa_19_ae005174	0	0	0	espb_6_ae005174	0	0	0	stx1a_15_af461168_a	0	0	tir_26_ae005174	0	iss_3_cp001509	0	0	espp_4_ab011549	0	0	0	0	0	0	0	0	0	0	0	0	0	0	0	0	0	stx2a_97_ab015057_c	0	0	0	0	iha_14_ae005174	0	stx2b_15_ab071845_c	0	0	0	0	nleb_3_ae005174	0	nlea_8_ae005174	0	0	0	0	0	0	0	0	0	0	0	eae_42_af071034	0	0	0	0	0	0	0	0	0	0	nlec_4_ae005174	0	0	0	0	0	0	0	0	0	0	0	stx1b_14_am230663_a	0	0	0	0	0	0
ED1246	2017	ISS	Italy	Human	Sporadic	Faeces/Manure	0-4	HUS	157	7	stx2	Yes	ST11	stx2c	O157	H7	blaEC-15;	asta_8_hm099897	0	0	0	0	espj_2_ae005174	0	0	0	0	0	katp_1_ab011549	espa_19_ae005174	0	0	0	espb_6_ae005174	0	0	0	0	0	0	tir_26_ae005174	0	iss_3_cp001509	0	0	espp_4_ab011549	0	0	0	0	0	0	0	0	0	0	0	0	0	0	0	0	0	stx2a_97_ab015057_c	ehxa_3_ab011549	0	0	0	iha_14_ae005174	0	stx2b_15_ab071845_c	0	etpd_1_ab011549	0	0	nleb_13_ae005174	0	nlea_8_ae005174	0	0	0	0	0	0	0	0	0	0	0	eae_42_af071034	0	gad_6_ba000007	0	0	0	0	0	0	0	0	nlec_4_ae005174	0	0	0	0	0	0	0	0	0	0	0	0	0	0	0	0	0	0
ED1254	2018	ISS	Italy	Human	Outbreak_related	Faeces/Manure	0-4	HUS	157	7	stx1;stx2	Yes	ST11	stx1a;stx2c	O157	H7	blaEC-15;	asta_8_hm099897	0	0	0	0	espj_2_ae005174	toxb_1_ab011549	0	0	0	0	0	espa_19_ae005174	0	0	0	espb_6_ae005174	0	0	0	stx1a_15_af461168_a	0	0	tir_26_ae005174	0	iss_3_cp001509	0	0	espp_4_ab011549	0	0	0	0	0	0	0	0	0	0	0	0	0	0	0	0	0	stx2a_97_ab015057_c	ehxa_3_ab011549	0	0	0	iha_14_ae005174	0	stx2b_15_ab071845_c	0	etpd_1_ab011549	0	0	nleb_3_ae005174	0	nlea_8_ae005174	0	0	0	0	0	0	0	0	0	0	0	eae_42_af071034	0	gad_6_ba000007	0	0	0	0	0	0	0	0	nlec_4_ae005174	0	0	0	0	0	0	0	0	0	0	0	stx1b_14_am230663_a	0	0	0	0	0	0
ED1262	2018	ISS	Italy	Human	Outbreak_related	Faeces/Manure	0-4	Diarrhea	157	7	stx1;stx2	Yes	ST11	stx1a;stx2c	O157	H7	blaEC-15;	asta_8_hm099897	0	0	0	0	espj_2_ae005174	toxb_1_ab011549	0	0	0	0	katp_1_ab011549	espa_19_ae005174	0	0	0	espb_6_ae005174	0	0	0	stx1a_15_af461168_a	0	0	tir_26_ae005174	0	iss_3_cp001509	0	0	espp_4_ab011549	0	0	0	0	0	0	0	0	0	0	0	0	0	0	0	0	0	stx2a_97_ab015057_c	ehxa_3_ab011549	0	0	0	iha_14_ae005174	0	stx2b_15_ab071845_c	0	etpd_1_ab011549	0	0	nleb_3_ae005174	0	nlea_8_ae005174	0	0	0	0	0	0	0	0	0	0	0	eae_42_af071034	0	gad_6_ba000007	0	0	0	0	0	0	0	0	nlec_4_ae005174	0	0	0	0	0	0	0	0	0	0	0	stx1b_14_am230663_a	0	0	0	0	0	0
ED1271	2018	ISS	Italy	Human	Human_unknown	Faeces/Manure	Unknown	Bloody diarrhea	157	7	stx1;stx2	Yes	ST11	stx1a;stx2a	O157	H7	blaEC-15;	asta_8_hm099897	0	0	0	0	espj_2_ae005174	toxb_1_ab011549	0	0	0	0	katp_1_ab011549	espa_19_ae005174	0	0	0	espb_6_ae005174	0	0	0	stx1a_18_ef079675_a	0	0	tir_26_ae005174	0	iss_3_cp001509	0	0	espp_4_ab011549	0	0	0	0	0	0	0	0	0	0	0	0	0	0	0	0	0	stx2a_75_ab048837_a	ehxa_3_ab011549	0	0	0	iha_14_ae005174	0	stx2b_27_ae005174_a	0	etpd_1_ab011549	0	0	nleb_13_ae005174	0	nlea_8_ae005174	0	0	0	0	0	0	0	0	0	0	0	eae_42_af071034	0	gad_6_ba000007	0	0	0	0	0	0	0	0	nlec_4_ae005174	0	0	0	0	0	0	0	0	0	0	0	stx1b_14_am230663_a	0	0	0	0	0	0
ED1277	2018	ISS	Italy	Human	Human_unknown	Faeces/Manure	Unknown	Bloody diarrhea	157	7	stx1;stx2	Yes	ST11*	stx1a;stx2c	O157	H7	blaEC-15;	asta_8_hm099897	0	0	0	0	espj_2_ae005174	0	0	0	0	0	katp_1_ab011549	espa_19_ae005174	0	0	0	espb_6_ae005174	0	0	0	stx1a_15_af461168_a	0	0	tir_21_af125993	0	iss_3_cp001509	0	0	espp_4_ab011549	0	0	0	0	0	0	0	0	0	0	0	0	0	0	0	0	0	stx2a_97_ab015057_c	ehxa_3_ab011549	0	0	0	iha_14_ae005174	0	stx2b_15_ab071845_c	0	etpd_1_ab011549	0	0	nleb_3_ae005174	0	nlea_8_ae005174	0	0	0	0	0	0	0	0	0	0	0	eae_42_af071034	0	0	0	0	0	0	0	0	0	0	nlec_4_ae005174	0	0	0	0	0	0	0	0	0	0	0	stx1b_14_am230663_a	0	0	0	0	0	0
ED1279	2018	ISS	Italy	Human	Human_unknown	Faeces/Manure	Unknown	Bloody diarrhea	157	7	stx2	Yes	ST11	stx2a;stx2c	O157	H7	blaEC-15;	asta_3_ab042005	0	0	0	0	espj_2_ae005174	toxb_1_ab011549	0	0	0	0	katp_1_ab011549	espa_19_ae005174	0	0	0	espb_6_ae005174	0	0	0	0	0	0	tir_26_ae005174	0	iss_3_cp001509	0	0	espp_4_ab011549	0	0	0	0	0	0	0	0	0	0	0	0	0	0	0	0	0	0	ehxa_3_ab011549	0	0	0	iha_14_ae005174	0	stx2b_15_ab071845_c	0	etpd_1_ab011549	0	0	nleb_3_ae005174	0	nlea_8_ae005174	0	0	0	0	0	0	0	0	0	0	0	eae_42_af071034	0	gad_44_ba000007	0	0	0	0	0	0	0	0	nlec_4_ae005174	0	0	0	0	0	0	0	0	0	0	0	0	0	0	0	0	0	0
ED1280	2018	ISS	Italy	Human	Human_unknown	Faeces/Manure	Unknown	Bloody diarrhea	157	7	stx1;stx2	Yes	ST11	stx1a;stx2c	O157	H7	blaEC-15; aph(3')-Ia; aph(6)-Id; tet(A); sul2; aph(3'')-Ib; dfrA8; blaTEM-1;	asta_8_hm099897	0	0	0	0	espj_2_ae005174	toxb_1_ab011549	0	0	0	0	katp_1_ab011549	espa_19_ae005174	0	0	0	espb_6_ae005174	0	0	0	stx1a_15_af461168_a	0	0	tir_26_ae005174	0	iss_3_cp001509	0	0	espp_4_ab011549	0	0	0	0	0	0	0	0	0	0	0	0	0	0	0	0	0	stx2a_97_ab015057_c	ehxa_3_ab011549	0	0	0	iha_14_ae005174	0	stx2b_15_ab071845_c	0	etpd_1_ab011549	0	0	nleb_13_ae005174	0	nlea_8_ae005174	0	0	0	0	0	0	0	0	0	0	0	eae_42_af071034	0	0	0	0	0	0	0	0	0	0	nlec_4_ae005174	0	0	0	0	0	0	0	0	0	0	0	stx1b_14_am230663_a	0	0	0	0	0	0
ED1292	2018	ISS	Italy	Human	Sporadic	Faeces/Manure	0-4	HUS	157	7	stx1;stx2	Yes	ST11	stx1a;stx2c	O157	H7	blaEC-15;	0	0	0	0	0	0	0	0	0	0	0	katp_1_ab011549	espa_19_ae005174	0	0	0	espb_6_ae005174	0	0	0	stx1a_15_af461168_a	0	0	tir_18_eu871626	0	iss_13_cu928160	0	0	espp_4_ab011549	0	0	0	0	0	0	0	0	0	0	0	0	0	0	0	0	0	stx2a_97_ab015057_c	0	0	0	0	iha_14_ae005174	0	stx2b_15_ab071845_c	0	etpd_1_ab011549	0	0	nleb_13_ae005174	0	nlea_8_ae005174	0	0	0	0	0	0	0	0	0	0	0	eae_42_af071034	0	0	0	0	0	0	0	0	0	0	nlec_4_ae005174	0	0	0	0	0	0	0	0	0	0	0	stx1b_14_am230663_a	0	0	0	0	0	0
ED1305	2018	ISS	Italy	Human	Sporadic	Faeces/Manure	0-4	HUS	157	7	stx2	Yes	ST11	stx2a	O157	H7	blaEC-15;	asta_8_hm099897	0	0	0	0	espj_2_ae005174	0	0	0	0	0	katp_1_ab011549	espa_19_ae005174	0	0	0	espb_6_ae005174	0	0	0	0	0	0	tir_26_ae005174	0	iss_13_cu928160	0	0	espp_4_ab011549	0	0	0	0	0	0	0	0	0	0	0	0	0	0	0	0	0	0	ehxa_3_ab011549	0	0	0	iha_14_ae005174	0	0	0	etpd_1_ab011549	0	0	nleb_3_ae005174	0	nlea_8_ae005174	0	0	0	0	0	0	0	0	0	0	0	eae_42_af071034	0	gad_6_ba000007	0	0	0	0	0	0	0	0	nlec_6_ap010960	0	0	0	0	0	0	0	0	0	0	0	0	0	0	0	0	0	0
ED1310	2018	ISS	Italy	Human	Sporadic	Faeces/Manure	5-14	Diarrhea	157	7	stx1;stx2	Yes	ST11	stx1a;stx2c	O157	H7	blaEC-15;	asta_8_hm099897	0	0	0	0	espj_2_ae005174	toxb_1_ab011549	0	0	0	0	katp_1_ab011549	espa_19_ae005174	0	0	0	espb_6_ae005174	0	0	0	stx1a_15_af461168_a	0	0	tir_26_ae005174	0	iss_3_cp001509	0	0	espp_4_ab011549	0	0	0	0	0	0	0	0	0	0	0	0	0	0	0	0	0	stx2a_97_ab015057_c	ehxa_3_ab011549	0	0	0	iha_14_ae005174	0	stx2b_15_ab071845_c	0	etpd_1_ab011549	0	0	nleb_3_ae005174	0	nlea_8_ae005174	0	0	0	0	0	0	0	0	0	0	0	eae_42_af071034	0	0	0	0	0	0	0	0	0	0	nlec_4_ae005174	0	0	0	0	0	0	0	0	0	0	0	stx1b_14_am230663_a	0	0	0	0	0	0
ED1321	2018	ISS	Italy	Human	Sporadic	Faeces/Manure	0-4	HUS	157	7	stx1;stx2	Yes	ST11	stx1a;stx2a;stx2c;stx2d	O157	H7	blaEC-15;	asta_8_hm099897	0	0	0	0	espj_2_ae005174	toxb_1_ab011549	0	0	0	0	katp_1_ab011549	espa_19_ae005174	0	0	0	espb_6_ae005174	0	0	0	stx1a_15_af461168_a	0	0	tir_26_ae005174	0	iss_3_cp001509	0	0	espp_4_ab011549	0	0	0	0	0	0	0	0	0	0	0	0	0	0	0	0	0	0	ehxa_3_ab011549	0	0	0	iha_14_ae005174	0	0	0	etpd_1_ab011549	0	0	nleb_3_ae005174	0	nlea_8_ae005174	0	0	0	0	0	0	0	0	0	0	0	eae_42_af071034	0	gad_6_ba000007	0	0	0	0	0	0	0	0	nlec_4_ae005174	0	0	0	0	0	0	0	0	0	0	0	stx1b_14_am230663_a	0	0	0	0	0	0
ED1322	2018	ISS	Italy	Human	Sporadic	Faeces/Manure	0-4	HUS	157	7	stx2	Yes	ST1804	stx2a	O157	H7	blaEC-15; sul1; aph(6)-Id; tet(A); floR; qnrS1; qacEdelta1; dfrA17; sul2; aph(3'')-Ib; aadA5;	asta_8_hm099897	0	0	0	0	espj_2_ae005174	toxb_1_ab011549	0	0	0	0	katp_1_ab011549	espa_19_ae005174	0	0	0	espb_6_ae005174	0	0	0	0	0	0	tir_18_eu871626	0	iss_13_cu928160	0	0	espp_4_ab011549	0	0	0	0	0	0	0	0	0	0	0	0	0	0	0	0	0	0	ehxa_3_ab011549	0	0	0	iha_14_ae005174	0	0	0	etpd_1_ab011549	0	0	nleb_13_ae005174	0	nlea_8_ae005174	0	0	0	0	0	0	0	0	0	0	0	eae_42_af071034	0	0	0	0	0	0	0	0	0	0	nlec_4_ae005174	0	0	0	0	0	0	0	0	0	0	0	0	0	0	0	0	0	0
ED1331	2018	ISS	Italy	Human	Sporadic	Faeces/Manure	0-4	HUS	157	7	stx2	Yes	ST11	stx2a;stx2c	O157	H7	blaEC-15;	asta_8_hm099897	0	0	0	0	espj_2_ae005174	toxb_1_ab011549	0	0	0	0	katp_1_ab011549	espa_19_ae005174	0	0	0	espb_6_ae005174	0	0	0	0	0	0	tir_18_eu871626	0	0	0	0	espp_4_ab011549	0	0	0	0	0	0	0	0	0	0	0	0	0	0	0	0	0	0	ehxa_3_ab011549	0	0	0	iha_14_ae005174	0	stx2b_27_ae005174_a	0	etpd_1_ab011549	0	0	nleb_13_ae005174	0	nlea_8_ae005174	0	0	0	0	0	0	0	0	0	0	0	eae_42_af071034	0	0	0	0	0	0	0	0	0	0	0	0	0	0	0	0	0	0	0	0	0	0	0	0	0	0	0	0	0
ED1359	2019	ISS	Italy	Human	Human_unknown	Faeces/Manure	Unknown	Unknown	157	7	stx2	Yes	ST6956	stx2c	O157	H7	blaEC-15;	asta_8_hm099897	0	0	0	0	espj_2_ae005174	toxb_1_ab011549	0	0	0	0	katp_1_ab011549	espa_19_ae005174	0	0	0	espb_6_ae005174	0	0	0	0	0	0	tir_18_eu871626	0	iss_13_cu928160	0	0	espp_4_ab011549	0	0	0	0	0	0	0	0	0	0	0	0	0	0	0	0	0	stx2a_97_ab015057_c	ehxa_3_ab011549	0	0	0	iha_14_ae005174	0	stx2b_15_ab071845_c	0	etpd_1_ab011549	0	0	nleb_13_ae005174	0	nlea_8_ae005174	0	0	0	0	0	0	0	0	0	0	0	eae_42_af071034	0	0	0	0	0	0	0	0	0	0	nlec_4_ae005174	0	0	0	0	0	0	0	0	0	0	0	0	0	0	0	0	0	0
ED1369	2019	ISS	Italy	Human	Sporadic	Faeces/Manure	0-4	HUS	157	7	stx2	Yes	ST11	stx2a	O157	H7	blaEC-15;	asta_8_hm099897	0	0	0	0	espj_2_ae005174	0	0	0	0	0	katp_1_ab011549	espa_19_ae005174	0	0	0	espb_6_ae005174	0	0	0	0	0	0	tir_18_eu871626	0	iss_13_cu928160	0	0	espp_4_ab011549	0	0	0	0	0	0	0	0	0	0	0	0	0	0	0	0	0	0	ehxa_3_ab011549	0	0	0	iha_14_ae005174	0	0	0	etpd_1_ab011549	0	0	nleb_13_ae005174	0	nlea_8_ae005174	0	0	0	0	0	0	0	0	0	0	0	eae_42_af071034	0	gad_44_ba000007	0	0	0	0	0	0	0	0	0	0	0	0	0	0	0	0	0	0	0	0	0	0	0	0	0	0	0
ED1378	2019	ISS	Italy	Human	Sporadic	Faeces/Manure	0-4	HUS	157	7	stx2	Yes	ST11	stx2a;stx2c	O157	H7	blaEC-15;	asta_8_hm099897	0	0	0	0	espj_2_ae005174	0	0	0	0	0	0	espa_19_ae005174	0	0	0	espb_6_ae005174	0	0	0	0	0	0	tir_18_eu871626	0	iss_13_cu928160	0	0	espp_4_ab011549	0	0	0	0	0	0	0	0	0	0	0	0	0	0	0	0	0	0	ehxa_3_ab011549	0	0	0	iha_14_ae005174	0	stx2b_15_ab071845_c	0	etpd_1_ab011549	0	0	nleb_13_ae005174	0	nlea_8_ae005174	0	0	0	0	0	0	0	0	0	0	0	eae_42_af071034	0	gad_44_ba000007	0	0	0	0	0	0	0	0	0	0	0	0	0	0	0	0	0	0	0	0	0	0	0	0	0	0	0
ED1380	2019	ISS	Italy	Human	Sporadic	Faeces/Manure	0-4	HUS	157	7	stx2	Yes	ST11	stx2a	O157	H7	blaEC-15;	asta_8_hm099897	0	0	0	0	espj_2_ae005174	toxb_1_ab011549	0	0	0	0	katp_1_ab011549	espa_19_ae005174	0	0	0	espb_6_ae005174	0	0	0	0	0	0	tir_26_ae005174	0	iss_3_cp001509	0	0	espp_4_ab011549	0	0	0	0	0	0	0	0	0	0	0	0	0	0	0	0	0	0	ehxa_3_ab011549	0	0	0	iha_14_ae005174	0	0	0	etpd_1_ab011549	0	0	nleb_3_ae005174	0	nlea_8_ae005174	0	0	0	0	0	0	0	0	0	0	0	eae_42_af071034	0	gad_44_ba000007	0	0	0	0	0	0	0	0	nlec_4_ae005174	0	0	0	0	0	0	0	0	0	0	0	0	0	0	0	0	0	0
ED1397	2019	ISS	Italy	Human	Sporadic	Faeces/Manure	0-4	HUS	157	7	stx1;stx2	Yes	ST11	stx1a;stx2a;stx2c	O157	H7	blaEC-15; mph(B); aadA1; sul1; aac(3)-IVa; aph(4)-Ia; aph(6)-Id; tet(A); floR; qacEdelta1; sul2; aph(3'')-Ib; dfrA1; blaTEM-1;	asta_8_hm099897	0	0	0	0	espj_2_ae005174	0	0	0	0	0	katp_1_ab011549	espa_19_ae005174	0	0	0	espb_6_ae005174	0	0	0	stx1a_15_af461168_a	0	0	tir_26_ae005174	0	iss_3_cp001509	0	0	0	0	0	0	0	0	0	0	0	0	0	0	0	0	0	0	0	0	0	0	0	0	0	iha_14_ae005174	0	stx2b_27_ae005174_a	0	etpd_1_ab011549	0	0	nleb_13_ae005174	0	nlea_8_ae005174	0	0	0	0	0	0	0	0	0	0	0	eae_42_af071034	0	gad_44_ba000007	0	0	0	0	0	0	0	0	nlec_4_ae005174	0	0	0	0	0	0	0	0	0	0	0	stx1b_14_am230663_a	0	0	0	0	0	0
ED1398	2019	ISS	Italy	Human	Outbreak_related	Faeces/Manure	5-14	Bloody diarrhea	157	7	stx1;stx2	Yes	ST11	stx1a;stx2a;stx2c	O157	H7	blaEC-15; mph(B); aadA1; sul1; aac(3)-IVa; aph(4)-Ia; aph(6)-Id; tet(A); floR; qacEdelta1; sul2; aph(3'')-Ib; dfrA1; blaTEM-1;	asta_8_hm099897	0	0	0	0	espj_2_ae005174	0	0	0	0	0	katp_1_ab011549	espa_19_ae005174	0	0	0	espb_6_ae005174	0	0	0	stx1a_15_af461168_a	0	0	tir_26_ae005174	0	iss_3_cp001509	0	0	espp_4_ab011549	0	0	0	0	0	0	0	0	0	0	0	0	0	0	0	0	0	0	0	0	0	0	iha_14_ae005174	0	stx2b_27_ae005174_a	0	etpd_1_ab011549	0	0	nleb_3_ae005174	0	nlea_8_ae005174	0	0	0	0	0	0	0	0	0	0	0	eae_42_af071034	0	gad_44_ba000007	0	0	0	0	0	0	0	0	nlec_4_ae005174	0	0	0	0	0	0	0	0	0	0	0	stx1b_14_am230663_a	0	0	0	0	0	0
ED1442	2020	ISS	Italy	Human	Sporadic	Faeces/Manure	0-4	HUS	157	7	stx2	Yes	ST11	stx2c	O157	H7	blaEC-15;	asta_8_hm099897	0	0	0	0	espj_2_ae005174	0	0	0	0	0	katp_1_ab011549	espa_19_ae005174	0	0	0	espb_6_ae005174	0	0	0	0	0	0	tir_27_cp001846	0	iss_3_cp001509	0	0	espp_4_ab011549	0	0	0	0	0	0	0	0	0	0	0	0	0	0	0	0	0	stx2a_96_am982821_c	ehxa_3_ab011549	0	0	0	iha_14_ae005174	0	stx2b_15_ab071845_c	0	etpd_1_ab011549	0	0	nleb_3_ae005174	0	nlea_8_ae005174	0	0	0	0	0	0	0	0	0	0	0	eae_42_af071034	0	gad_6_ba000007	0	0	0	0	0	0	0	0	nlec_4_ae005174	0	0	0	0	0	0	0	0	0	0	0	0	0	0	0	0	0	0
ED1447	2020	ISS	Italy	Human	Sporadic	Faeces/Manure	0-4	HUS	157	7	stx2	Yes	ST7006	stx2c	O157	H7	blaEC-15;	0	0	0	0	0	espj_2_ae005174	0	0	0	0	0	katp_1_ab011549	espa_19_ae005174	0	0	0	espb_6_ae005174	0	0	0	0	0	0	tir_18_eu871626	0	iss_3_cp001509	0	0	espp_4_ab011549	0	0	0	0	0	0	0	0	0	0	0	0	0	0	0	0	0	stx2a_97_ab015057_c	0	0	0	0	iha_14_ae005174	0	0	0	etpd_1_ab011549	0	0	nleb_13_ae005174	0	nlea_8_ae005174	0	0	0	0	0	0	0	0	0	0	0	eae_42_af071034	0	0	0	0	0	0	0	0	0	0	nlec_4_ae005174	0	0	0	0	0	0	0	0	0	0	0	0	0	0	0	0	0	0
ED1462	2020	ISS	Italy	Human	Sporadic	Faeces/Manure	5-14	Bloody diarrhea	157	7	stx2	Yes	ST11	stx1a;stx2c	O157	H7		asta_8_hm099897	0	0	0	0	espj_2_ae005174	0	0	0	0	0	katp_1_ab011549	espa_19_ae005174	0	0	0	espb_6_ae005174	0	0	0	stx1a_15_af461168_a	0	0	tir_26_ae005174	0	iss_3_cp001509	0	0	espp_4_ab011549	0	0	0	0	0	0	0	0	0	0	0	0	0	0	0	0	0	stx2a_97_ab015057_c	0	0	0	0	iha_14_ae005174	0	stx2b_15_ab071845_c	0	etpd_1_ab011549	0	0	nleb_3_ae005174	0	nlea_8_ae005174	0	0	0	0	0	0	0	0	0	0	0	eae_42_af071034	0	0	0	0	0	0	0	0	0	0	nlec_4_ae005174	0	0	0	0	0	0	0	0	0	0	0	stx1b_14_am230663_a	0	0	0	0	0	0
ED1472	2021	ISS	Italy	Human	Sporadic	Faeces/Manure	0-4	HUS	157	7	stx2	Yes	ST11	stx2a	O157	H7	blaEC-15;	asta_8_hm099897	0	0	0	0	espj_2_ae005174	0	0	0	0	0	katp_1_ab011549	espa_19_ae005174	0	0	0	espb_6_ae005174	0	0	0	0	0	0	tir_21_af125993	0	iss_13_cu928160	0	0	espp_4_ab011549	0	0	0	0	0	0	0	0	0	0	0	0	0	0	0	0	0	0	0	0	0	0	iha_14_ae005174	0	0	0	etpd_1_ab011549	0	0	nleb_13_ae005174	0	nlea_8_ae005174	0	0	0	0	0	0	0	0	0	0	0	eae_42_af071034	0	gad_6_ba000007	0	0	0	0	0	0	0	0	nlec_4_ae005174	0	0	0	0	0	0	0	0	0	0	0	0	0	0	0	0	0	0
H101820317	2010	PHE	United Kingdom	Human	Human_unknown	Faeces/Manure	0-4	Unknown	157	Unknown	stx2	Unknown	ST11	stx2c	O157	H7	blaEC-15;	asta_8_hm099897	0	0	0	0	espj_2_ae005174	toxb_1_ab011549	0	0	0	0	katp_1_ab011549	espa_19_ae005174	0	0	0	espb_6_ae005174	0	0	0	0	0	0	tir_27_cp001846	0	0	0	0	espp_4_ab011549	0	0	0	0	0	0	0	0	0	0	0	0	0	0	0	0	0	0	ehxa_3_ab011549	0	0	0	iha_14_ae005174	0	0	0	etpd_1_ab011549	0	0	nleb_3_ae005174	0	nlea_8_ae005174	0	0	0	0	0	0	0	0	0	0	0	0	0	0	0	0	0	0	0	0	0	0	0	0	0	0	0	0	0	0	0	0	0	0	0	0	0	0	0	0	0
H101880705	2010	PHE	United Kingdom	Human	Human_unknown	Faeces/Manure	0-4	Unknown	157	Unknown	stx2	Unknown	ST11	stx2a;stx2c	O157	H7	blaEC-15;	asta_8_hm099897	0	0	0	0	espj_2_ae005174	0	0	0	0	0	katp_1_ab011549	espa_19_ae005174	0	0	0	espb_6_ae005174	0	0	0	0	0	0	tir_27_cp001846	0	0	0	0	espp_4_ab011549	0	0	0	0	0	0	0	0	0	0	0	0	0	0	0	0	0	0	ehxa_3_ab011549	0	0	0	iha_14_ae005174	0	0	0	etpd_1_ab011549	0	0	nleb_3_ae005174	0	nlea_8_ae005174	0	0	0	0	0	0	0	0	0	0	0	eae_42_af071034	0	0	0	0	0	0	0	0	0	0	0	0	0	0	0	0	0	0	0	0	0	0	0	0	0	0	0	0	0
H101940091	2010	PHE	United Kingdom	Human	Human_unknown	Faeces/Manure	5-14	Unknown	157	Unknown	stx2	Unknown	ST11	stx2a;stx2c	O157	H7	blaEC-15;	asta_8_hm099897	0	0	0	0	espj_2_ae005174	0	0	0	0	0	katp_1_ab011549	espa_19_ae005174	0	0	0	espb_6_ae005174	0	0	0	0	0	0	tir_27_cp001846	0	0	0	0	espp_4_ab011549	0	0	0	0	0	0	0	0	0	0	0	0	0	0	0	0	0	0	ehxa_3_ab011549	0	0	0	iha_14_ae005174	0	0	0	etpd_1_ab011549	0	0	nleb_13_ae005174	0	nlea_8_ae005174	0	0	0	0	0	0	0	0	0	0	0	eae_42_af071034	0	0	0	0	0	0	0	0	0	0	0	0	0	0	0	0	0	0	0	0	0	0	0	0	0	0	0	0	0
H101980207	2010	PHE	United Kingdom	Human	Human_unknown	Faeces/Manure	0-4	Unknown	157	Unknown	stx2	Unknown	ST11*	stx2a;stx2c	O157	H7	blaEC-15;	asta_8_hm099897	0	0	0	0	espj_2_ae005174	0	0	0	0	0	katp_1_ab011549	espa_19_ae005174	0	0	0	espb_6_ae005174	0	0	0	0	0	0	tir_27_cp001846	0	0	0	0	espp_4_ab011549	0	0	0	0	0	0	0	0	0	0	0	0	0	0	0	0	0	0	ehxa_3_ab011549	0	0	0	iha_14_ae005174	0	0	0	etpd_1_ab011549	0	0	nleb_13_ae005174	0	nlea_8_ae005174	0	0	0	0	0	0	0	0	0	0	0	eae_42_af071034	0	0	0	0	0	0	0	0	0	0	0	0	0	0	0	0	0	0	0	0	0	0	0	0	0	0	0	0	0
H102440973	2010	PHE	United Kingdom	Human	Human_unknown	Faeces/Manure	0-4	Unknown	157	Unknown	stx1;stx2	Unknown	ST11	stx1a;stx2c	O157	H7	blaEC-15;	0	0	0	0	0	espj_2_ae005174	toxb_1_ab011549	0	0	0	0	katp_1_ab011549	espa_19_ae005174	0	0	0	espb_6_ae005174	0	0	0	0	0	0	tir_26_ae005174	0	iss_3_cp001509	0	0	espp_4_ab011549	0	0	0	0	0	0	0	0	0	0	0	0	0	0	0	0	0	stx2a_97_ab015057_c	ehxa_3_ab011549	0	0	0	iha_14_ae005174	0	stx2b_15_ab071845_c	0	etpd_1_ab011549	0	0	nleb_3_ae005174	0	nlea_8_ae005174	0	0	0	0	0	0	0	0	0	0	0	eae_42_af071034	0	0	0	0	0	0	0	0	0	0	0	0	0	0	0	0	0	0	0	0	0	0	0	0	0	0	0	0	0
H102500288	2010	PHE	United Kingdom	Human	Human_unknown	Faeces/Manure	15-24	Unknown	157	Unknown	stx2	Unknown	ST11	stx2a;stx2c	O157	H7	blaEC-15;	asta_3_ab042005	0	0	0	0	espj_2_ae005174	0	0	0	0	0	katp_1_ab011549	espa_19_ae005174	0	0	0	espb_6_ae005174	0	0	0	0	0	0	tir_27_cp001846	0	0	0	0	espp_4_ab011549	0	0	0	0	0	0	0	0	0	0	0	0	0	0	0	0	0	0	ehxa_3_ab011549	0	0	0	iha_14_ae005174	0	0	0	etpd_1_ab011549	0	0	nleb_3_ae005174	0	nlea_8_ae005174	0	0	0	0	0	0	0	0	0	0	0	eae_42_af071034	0	0	0	0	0	0	0	0	0	0	0	0	0	0	0	0	0	0	0	0	0	0	0	0	0	0	0	0	0
H102520448	2010	PHE	United Kingdom	Human	Human_unknown	Faeces/Manure	5-14	Unknown	157	Unknown	stx2	Unknown	ST11*	stx2a;stx2c	O157	H7	blaEC-15;	asta_8_hm099897	0	0	0	0	espj_2_ae005174	0	0	0	0	0	katp_1_ab011549	espa_19_ae005174	0	0	0	espb_6_ae005174	0	0	0	0	0	0	tir_27_cp001846	0	0	0	0	espp_4_ab011549	0	0	0	0	0	0	0	0	0	0	0	0	0	0	0	0	0	0	ehxa_3_ab011549	0	0	0	iha_14_ae005174	0	0	0	etpd_1_ab011549	0	0	nleb_3_ae005174	0	nlea_8_ae005174	0	0	0	0	0	0	0	0	0	0	0	eae_42_af071034	0	0	0	0	0	0	0	0	0	0	nlec_4_ae005174	0	0	0	0	0	0	0	0	0	0	0	0	0	0	0	0	0	0
H102560509	2010	PHE	United Kingdom	Human	Human_unknown	Faeces/Manure	45-64	Unknown	157	Unknown	stx2	Unknown	ST11*	stx2a;stx2c	O157	H7	blaEC-15;	asta_8_hm099897	0	0	0	0	espj_2_ae005174	0	0	0	0	0	katp_1_ab011549	espa_19_ae005174	0	0	0	espb_6_ae005174	0	0	0	0	0	0	tir_27_cp001846	0	0	0	0	espp_4_ab011549	0	0	0	0	0	0	0	0	0	0	0	0	0	0	0	0	0	0	ehxa_3_ab011549	0	0	0	iha_14_ae005174	0	0	0	etpd_1_ab011549	0	0	nleb_3_ae005174	0	nlea_8_ae005174	0	0	0	0	0	0	0	0	0	0	0	eae_42_af071034	0	0	0	0	0	0	0	0	0	0	0	0	0	0	0	0	0	0	0	0	0	0	0	0	0	0	0	0	0
H102580144	2010	PHE	United Kingdom	Human	Human_unknown	Faeces/Manure	25-44	Unknown	157	Unknown	stx2	Unknown	ST11*	stx2c	O157	H7	blaEC-15;	asta_8_hm099897	0	0	0	0	espj_2_ae005174	0	0	0	0	0	katp_1_ab011549	espa_19_ae005174	0	0	0	espb_6_ae005174	0	0	0	0	0	0	tir_26_ae005174	0	0	0	0	0	0	0	0	0	0	0	0	0	0	0	0	0	0	0	0	0	0	stx2a_97_ab015057_c	ehxa_3_ab011549	0	0	0	iha_14_ae005174	0	stx2b_15_ab071845_c	0	etpd_1_ab011549	0	0	nleb_3_ae005174	0	nlea_8_ae005174	0	0	0	0	0	0	0	0	0	0	0	0	0	0	0	0	0	0	0	0	0	0	nlec_4_ae005174	0	0	0	0	0	0	0	0	0	0	0	0	0	0	0	0	0	0
H102820427	2010	PHE	United Kingdom	Human	Outbreak_related	Faeces/Manure	0-4	Unknown	157	Unknown	stx2	Unknown	ST11	stx2a;stx2c	O157	H7	blaEC-15;	asta_8_hm099897	0	0	0	0	espj_2_ae005174	0	0	0	0	0	katp_1_ab011549	espa_19_ae005174	0	0	0	espb_6_ae005174	0	0	0	0	0	0	tir_27_cp001846	0	0	0	0	espp_4_ab011549	0	0	0	0	0	0	0	0	0	0	0	0	0	0	0	0	0	0	ehxa_3_ab011549	0	0	0	iha_14_ae005174	0	0	0	etpd_1_ab011549	0	0	nleb_13_ae005174	0	nlea_8_ae005174	0	0	0	0	0	0	0	0	0	0	0	eae_42_af071034	0	0	0	0	0	0	0	0	0	0	0	0	0	0	0	0	0	0	0	0	0	0	0	0	0	0	0	0	0
H102900418	2010	PHE	United Kingdom	Human	Outbreak_related	Faeces/Manure	0-4	Unknown	157	Unknown	stx2	Unknown	ST11*	stx2a;stx2c	O157	H7	blaEC-15;	asta_8_hm099897	0	0	0	0	espj_2_ae005174	0	0	0	0	0	katp_1_ab011549	espa_19_ae005174	0	0	0	espb_6_ae005174	0	0	0	0	0	0	tir_27_cp001846	0	0	0	0	espp_4_ab011549	0	0	0	0	0	0	0	0	0	0	0	0	0	0	0	0	0	0	ehxa_3_ab011549	0	0	0	iha_14_ae005174	0	0	0	etpd_1_ab011549	0	0	nleb_3_ae005174	0	nlea_8_ae005174	0	0	0	0	0	0	0	0	0	0	0	eae_42_af071034	0	0	0	0	0	0	0	0	0	0	0	0	0	0	0	0	0	0	0	0	0	0	0	0	0	0	0	0	0
H102980321	2010	PHE	United Kingdom	Human	Human_unknown	Faeces/Manure	5-14	Unknown	157	Unknown	stx2	Unknown	ST11	stx2c	O157	H7	blaEC-15;	asta_8_hm099897	0	0	0	0	espj_2_ae005174	toxb_1_ab011549	0	0	0	0	katp_1_ab011549	espa_19_ae005174	0	0	0	espb_6_ae005174	0	0	0	0	0	0	tir_26_ae005174	0	iss_3_cp001509	0	0	0	0	0	0	0	0	0	0	0	0	0	0	0	0	0	0	0	0	stx2a_97_ab015057_c	ehxa_3_ab011549	0	0	0	iha_14_ae005174	0	stx2b_15_ab071845_c	0	etpd_1_ab011549	0	0	nleb_13_ae005174	0	nlea_8_ae005174	0	0	0	0	0	0	0	0	0	0	0	eae_42_af071034	0	0	0	0	0	0	0	0	0	0	nlec_4_ae005174	0	0	0	0	0	0	0	0	0	0	0	0	0	0	0	0	0	0
H102980326	2010	PHE	United Kingdom	Human	Human_unknown	Faeces/Manure	15-24	Unknown	157	Unknown	stx1;stx2	Unknown	ST11	stx1a;stx2c	O157	H7	blaEC-15;	asta_8_hm099897	0	0	0	0	espj_2_ae005174	toxb_1_ab011549	0	0	0	0	katp_1_ab011549	espa_19_ae005174	0	0	0	espb_6_ae005174	0	0	0	stx1a_15_af461168_a	0	0	tir_26_ae005174	0	iss_3_cp001509	0	0	espp_4_ab011549	0	0	0	0	0	0	0	0	0	0	0	0	0	0	0	0	0	stx2a_97_ab015057_c	ehxa_3_ab011549	0	0	0	iha_14_ae005174	0	stx2b_15_ab071845_c	0	etpd_1_ab011549	0	0	nleb_13_ae005174	0	nlea_8_ae005174	0	0	0	0	0	0	0	0	0	0	0	eae_42_af071034	0	0	0	0	0	0	0	0	0	0	0	0	0	0	0	0	0	0	0	0	0	0	stx1b_14_am230663_a	0	0	0	0	0	0
H102980650	2010	PHE	United Kingdom	Human	Travel_related	Faeces/Manure	15-24	Unknown	157	Unknown	stx1;stx2	Unknown	ST11	stx1a;stx2c	O157	H7	tet(A); blaTEM-1; dfrA8; blaEC-15;	asta_8_hm099897	0	0	0	0	espj_2_ae005174	toxb_1_ab011549	0	0	0	0	katp_1_ab011549	espa_19_ae005174	0	0	0	espb_6_ae005174	0	0	0	stx1a_15_af461168_a	0	0	tir_26_ae005174	0	iss_3_cp001509	0	0	espp_4_ab011549	0	0	0	0	0	0	0	0	0	0	0	0	0	0	0	0	0	stx2a_97_ab015057_c	ehxa_3_ab011549	0	0	0	iha_14_ae005174	0	stx2b_15_ab071845_c	0	etpd_1_ab011549	0	0	nleb_13_ae005174	0	nlea_8_ae005174	0	0	0	0	0	0	0	0	0	0	0	eae_42_af071034	0	0	0	0	0	0	0	0	0	0	nlec_4_ae005174	0	0	0	0	0	0	0	0	0	0	0	stx1b_14_am230663_a	0	0	0	0	0	0
H103120149	2010	PHE	United Kingdom	Human	Human_unknown	Faeces/Manure	15-24	Unknown	157	Unknown	stx2	Unknown	ST11	stx2c	O157	H7	blaEC-15;	asta_8_hm099897	0	0	0	0	espj_2_ae005174	toxb_1_ab011549	0	0	0	0	katp_1_ab011549	espa_19_ae005174	0	0	0	espb_6_ae005174	0	0	0	0	0	0	tir_27_cp001846	0	iss_3_cp001509	0	0	espp_4_ab011549	0	0	0	0	0	0	0	0	0	0	0	0	0	0	0	0	0	stx2a_96_am982821_c	ehxa_3_ab011549	0	0	0	iha_14_ae005174	0	stx2b_15_ab071845_c	0	etpd_1_ab011549	0	0	nleb_3_ae005174	0	nlea_8_ae005174	0	0	0	0	0	0	0	0	0	0	0	0	0	0	0	0	0	0	0	0	0	0	0	0	0	0	0	0	0	0	0	0	0	0	0	0	0	0	0	0	0
H103460518	2010	PHE	United Kingdom	Human	Travel_related	Faeces/Manure	15-24	Unknown	157	Unknown	stx1;stx2	Unknown	ST11	stx1a;stx2c	O157	H7	blaEC-15;	asta_8_hm099897	0	0	0	0	espj_2_ae005174	toxb_1_ab011549	0	0	0	0	katp_1_ab011549	espa_19_ae005174	0	0	0	espb_6_ae005174	0	0	0	stx1a_15_af461168_a	0	0	tir_26_ae005174	0	iss_3_cp001509	0	0	espp_4_ab011549	0	0	0	0	0	0	0	0	0	0	0	0	0	0	0	0	0	stx2a_97_ab015057_c	ehxa_3_ab011549	0	0	0	iha_14_ae005174	0	stx2b_15_ab071845_c	0	etpd_1_ab011549	0	0	nleb_3_ae005174	0	nlea_8_ae005174	0	0	0	0	0	0	0	0	0	0	0	eae_42_af071034	0	0	0	0	0	0	0	0	0	0	nlec_4_ae005174	0	0	0	0	0	0	0	0	0	0	0	stx1b_14_am230663_a	0	0	0	0	0	0
H103620472	2010	PHE	United Kingdom	Human	Human_unknown	Faeces/Manure	45-64	Unknown	157	Unknown	stx1;stx2	Unknown	ST11	stx1a;stx2c	O157	H7	blaEC-15;	asta_8_hm099897	0	0	0	0	espj_2_ae005174	toxb_1_ab011549	0	0	0	0	katp_1_ab011549	espa_19_ae005174	0	0	0	espb_6_ae005174	0	0	0	0	0	0	tir_27_cp001846	0	iss_3_cp001509	0	0	espp_4_ab011549	0	0	0	0	0	0	0	0	0	0	0	0	0	0	0	0	0	stx2a_97_ab015057_c	ehxa_3_ab011549	0	0	0	iha_14_ae005174	0	stx2b_15_ab071845_c	0	etpd_1_ab011549	0	0	nleb_13_ae005174	0	nlea_8_ae005174	0	0	0	0	0	0	0	0	0	0	0	eae_42_af071034	0	0	0	0	0	0	0	0	0	0	nlec_4_ae005174	0	0	0	0	0	0	0	0	0	0	0	0	0	0	0	0	0	0
H104280293	2010	PHE	United Kingdom	Human	Travel_related	Faeces/Manure	25-44	Unknown	157	Unknown	stx2	Unknown	ST11	stx2c	O157	H7	blaEC-15;	asta_8_hm099897	0	0	0	0	espj_2_ae005174	toxb_1_ab011549	0	0	0	0	katp_1_ab011549	espa_19_ae005174	0	0	0	espb_6_ae005174	0	0	0	0	0	0	tir_18_eu871626	0	iss_13_cu928160	0	0	espp_4_ab011549	0	0	0	0	0	0	0	0	0	0	0	0	0	0	0	0	0	stx2a_97_ab015057_c	ehxa_3_ab011549	0	0	0	iha_14_ae005174	0	stx2b_15_ab071845_c	0	etpd_1_ab011549	0	0	nleb_3_ae005174	0	nlea_8_ae005174	0	0	0	0	0	0	0	0	0	0	0	eae_42_af071034	0	0	0	0	0	0	0	0	0	0	nlec_4_ae005174	0	0	0	0	0	0	0	0	0	0	0	0	0	0	0	0	0	0
H104520638	2010	PHE	United Kingdom	Human	Travel_related	Faeces/Manure	65+	Unknown	157	Unknown	stx2	Unknown	ST11	stx2a	O157	H7	dfrA7; tet(A); blaTEM-1; blaEC-15; sul1;	asta_8_hm099897	0	0	0	0	espj_2_ae005174	toxb_1_ab011549	0	0	0	0	katp_1_ab011549	espa_19_ae005174	0	0	0	espb_6_ae005174	0	0	0	0	0	0	tir_26_ae005174	0	iss_3_cp001509	0	0	espp_4_ab011549	0	0	0	0	0	0	0	0	0	0	0	0	0	0	0	0	0	0	ehxa_3_ab011549	0	0	0	iha_14_ae005174	0	0	0	etpd_1_ab011549	0	0	nleb_3_ae005174	0	nlea_8_ae005174	0	0	0	0	0	0	0	0	0	0	0	eae_42_af071034	0	0	0	0	0	0	0	0	0	0	nlec_4_ae005174	0	0	0	0	0	0	0	0	0	0	0	0	0	0	0	0	0	0
H104620471	2010	PHE	United Kingdom	Human	Travel_related	Faeces/Manure	45-64	Unknown	157	Unknown	stx1;stx2	Unknown	ST11	stx1a;stx2c	O157	H7	blaEC-15;	asta_8_hm099897	0	0	0	0	espj_2_ae005174	toxb_1_ab011549	0	0	0	0	katp_1_ab011549	espa_19_ae005174	0	0	0	espb_6_ae005174	0	0	0	stx1a_15_af461168_a	0	0	tir_26_ae005174	0	iss_3_cp001509	0	0	espp_4_ab011549	0	0	0	0	0	0	0	0	0	0	0	0	0	0	0	0	0	stx2a_97_ab015057_c	ehxa_3_ab011549	0	0	0	iha_14_ae005174	0	stx2b_15_ab071845_c	0	etpd_1_ab011549	0	0	nleb_13_ae005174	0	nlea_8_ae005174	0	0	0	0	0	0	0	0	0	0	0	eae_42_af071034	0	0	0	0	0	0	0	0	0	0	0	0	0	0	0	0	0	0	0	0	0	0	stx1b_14_am230663_a	0	0	0	0	0	0
H110141083	2011	PHE	United Kingdom	Human	Outbreak_related	Faeces/Manure	25-44	Unknown	157	Unknown	stx2	Unknown	ST11*	stx2a	O157	H7	blaEC-15;	asta_8_hm099897	0	0	0	0	espj_2_ae005174	0	0	0	0	0	katp_1_ab011549	espa_19_ae005174	0	0	0	espb_6_ae005174	0	0	0	0	0	0	tir_26_ae005174	0	0	0	0	espp_4_ab011549	0	0	0	0	0	0	0	0	0	0	0	0	0	0	0	0	0	stx2a_75_ab048837_a	ehxa_3_ab011549	0	0	0	iha_14_ae005174	0	stx2b_27_ae005174_a	0	etpd_1_ab011549	0	0	nleb_3_ae005174	0	nlea_8_ae005174	0	0	0	0	0	0	0	0	0	0	0	eae_42_af071034	0	0	0	0	0	0	0	0	0	0	nlec_4_ae005174	0	0	0	0	0	0	0	0	0	0	0	0	0	0	0	0	0	0
H110180354	2011	PHE	United Kingdom	Human	Travel_related	Faeces/Manure	0-4	Unknown	157	Unknown	stx2	Unknown	ST11	stx2a	O157	H7	blaEC-15; tet(A); dfrA7; sul2; blaTEM-1; aph(6)-Id; aph(3'')-Ib; sul1;	asta_8_hm099897	0	0	0	0	espj_2_ae005174	toxb_1_ab011549	0	0	0	0	katp_1_ab011549	espa_19_ae005174	0	0	0	espb_6_ae005174	0	0	0	0	0	0	tir_26_ae005174	0	iss_3_cp001509	0	0	espp_4_ab011549	0	0	0	0	0	0	0	0	0	0	0	0	0	0	0	0	0	0	ehxa_3_ab011549	0	0	0	iha_14_ae005174	0	0	0	etpd_1_ab011549	0	0	nleb_3_ae005174	0	nlea_8_ae005174	0	0	0	0	0	0	0	0	0	0	0	eae_42_af071034	0	0	0	0	0	0	0	0	0	0	nlec_4_ae005174	0	0	0	0	0	0	0	0	0	0	0	0	0	0	0	0	0	0
H110200149	2011	PHE	United Kingdom	Human	Human_unknown	Faeces/Manure	0-4	Unknown	157	Unknown	stx2	Unknown	ST11	stx2a	O157	H7	aph(3'')-Ib; sul1; dfrA7; blaEC-15; sul2; tet(A); blaTEM-1; aph(6)-Id;	0	0	0	0	0	espj_2_ae005174	0	0	0	0	0	katp_1_ab011549	espa_19_ae005174	0	0	0	espb_6_ae005174	0	0	0	0	0	0	tir_26_ae005174	0	iss_3_cp001509	0	0	espp_4_ab011549	0	0	0	0	0	0	0	0	0	0	0	0	0	0	0	0	0	0	ehxa_3_ab011549	0	0	0	iha_14_ae005174	0	0	0	etpd_1_ab011549	0	0	nleb_3_ae005174	0	nlea_8_ae005174	0	0	0	0	0	0	0	0	0	0	0	eae_42_af071034	0	0	0	0	0	0	0	0	0	0	nlec_4_ae005174	0	0	0	0	0	0	0	0	0	0	0	0	0	0	0	0	0	0
H110320350	2011	PHE	United Kingdom	Human	Human_unknown	Faeces/Manure	5-14	Unknown	157	Unknown	stx1;stx2	Unknown	ST11	stx1a;stx2c	O157	H7	blaEC-15;	asta_8_hm099897	0	0	0	0	0	toxb_1_ab011549	0	0	0	0	katp_1_ab011549	espa_19_ae005174	0	0	0	espb_6_ae005174	0	0	0	stx1a_15_af461168_a	0	0	tir_26_ae005174	0	iss_3_cp001509	0	0	espp_4_ab011549	0	0	0	0	0	0	0	0	0	0	0	0	0	0	0	0	0	stx2a_97_ab015057_c	ehxa_3_ab011549	0	0	0	iha_14_ae005174	0	stx2b_15_ab071845_c	0	etpd_1_ab011549	0	0	0	0	nlea_8_ae005174	0	0	0	0	0	0	0	0	0	0	0	eae_42_af071034	0	0	0	0	0	0	0	0	0	0	0	0	0	0	0	0	0	0	0	0	0	0	stx1b_14_am230663_a	0	0	0	0	0	0
H112100297	2011	PHE	United Kingdom	Human	Human_unknown	Faeces/Manure	0-4	Unknown	157	Unknown	stx2	Yes	ST11	stx2a	O157	H7	blaEC-15;	asta_8_hm099897	0	0	0	0	espj_2_ae005174	0	0	0	0	0	katp_1_ab011549	espa_19_ae005174	0	0	0	espb_6_ae005174	0	0	0	0	0	0	0	0	0	0	0	espp_4_ab011549	0	0	0	0	0	0	0	0	0	0	0	0	0	0	0	0	0	0	ehxa_3_ab011549	0	0	0	iha_14_ae005174	0	0	0	etpd_1_ab011549	0	0	nleb_3_ae005174	0	nlea_8_ae005174	0	0	0	0	0	0	0	0	0	0	0	eae_42_af071034	0	0	0	0	0	0	0	0	0	0	0	0	0	0	0	0	0	0	0	0	0	0	0	0	0	0	0	0	0
H112140264	2011	PHE	United Kingdom	Human	Human_unknown	Faeces/Manure	0-4	Unknown	157	Unknown	stx2	Yes	ST11	stx2a;stx2c	O157	H7	aph(3'')-Ib; aph(6)-Id; sul2; tet(B); blaEC-15;	0	0	0	0	0	espj_2_ae005174	toxb_1_ab011549	0	0	0	0	katp_1_ab011549	espa_19_ae005174	0	0	0	espb_6_ae005174	0	0	0	0	0	0	tir_26_ae005174	0	0	0	0	espp_4_ab011549	0	0	0	0	0	0	0	0	0	0	0	0	0	0	0	0	0	0	ehxa_3_ab011549	0	0	0	0	0	0	0	etpd_1_ab011549	0	0	nleb_3_ae005174	0	nlea_8_ae005174	0	0	0	0	0	0	0	0	0	0	0	eae_42_af071034	0	0	0	0	0	0	0	0	0	0	nlec_4_ae005174	0	0	0	0	0	0	0	0	0	0	0	0	0	0	0	0	0	0
H112340317	2011	PHE	United Kingdom	Human	Travel_related	Faeces/Manure	0-4	Unknown	157	Unknown	stx2	Yes	ST11	stx2a;stx2c	O157	H7	blaEC-15;	asta_8_hm099897	0	0	0	0	espj_2_ae005174	toxb_1_ab011549	0	0	0	0	katp_1_ab011549	espa_19_ae005174	0	0	0	espb_6_ae005174	0	0	0	0	0	0	tir_27_cp001846	0	0	0	0	espp_4_ab011549	0	0	0	0	0	0	0	0	0	0	0	0	0	0	0	0	0	0	ehxa_3_ab011549	0	0	0	iha_14_ae005174	0	0	0	etpd_1_ab011549	0	0	nleb_13_ae005174	0	nlea_8_ae005174	0	0	0	0	0	0	0	0	0	0	0	eae_42_af071034	0	0	0	0	0	0	0	0	0	0	0	0	0	0	0	0	0	0	0	0	0	0	0	0	0	0	0	0	0
H112480196	2011	PHE	United Kingdom	Human	Travel_related	Faeces/Manure	5-14	Unknown	157	Unknown	stx2	Yes	ST5243	stx2c	O157	H7	blaEC-15;	asta_8_hm099897	0	0	0	0	espj_2_ae005174	toxb_1_ab011549	0	0	0	0	katp_1_ab011549	espa_19_ae005174	0	0	0	espb_6_ae005174	0	0	0	0	0	0	tir_18_eu871626	0	iss_13_cu928160	0	0	espp_4_ab011549	0	0	0	0	0	0	0	0	0	0	0	0	0	0	0	0	0	stx2a_97_ab015057_c	ehxa_3_ab011549	0	0	0	iha_14_ae005174	0	stx2b_15_ab071845_c	0	etpd_1_ab011549	0	0	nleb_13_ae005174	0	nlea_8_ae005174	0	0	0	0	0	0	0	0	0	0	0	eae_42_af071034	0	0	0	0	0	0	0	0	0	0	0	0	0	0	0	0	0	0	0	0	0	0	0	0	0	0	0	0	0
H112620279	2011	PHE	United Kingdom	Human	Travel_related	Faeces/Manure	25-44	Unknown	157	Unknown	stx1;stx2	Yes	ST11	stx1a;stx2c	O157	H7	blaEC-15;	asta_8_hm099897	0	0	0	0	espj_2_ae005174	toxb_1_ab011549	0	0	0	0	katp_1_ab011549	espa_19_ae005174	0	0	0	espb_6_ae005174	0	0	0	stx1a_15_af461168_a	0	0	tir_26_ae005174	0	iss_3_cp001509	0	0	espp_4_ab011549	0	0	0	0	0	0	0	0	0	0	0	0	0	0	0	0	0	stx2a_97_ab015057_c	ehxa_3_ab011549	0	0	0	iha_14_ae005174	0	stx2b_15_ab071845_c	0	etpd_1_ab011549	0	0	nleb_3_ae005174	0	nlea_8_ae005174	0	0	0	0	0	0	0	0	0	0	0	eae_42_af071034	0	0	0	0	0	0	0	0	0	0	nlec_4_ae005174	0	0	0	0	0	0	0	0	0	0	0	stx1b_14_am230663_a	0	0	0	0	0	0
H113160268	2011	PHE	United Kingdom	Human	Travel_related	Faeces/Manure	45-64	Unknown	157	Unknown	stx1;stx2	Yes	ST11	stx1a;stx2c	O157	H7	blaEC-15; tet(A);	asta_8_hm099897	0	0	0	0	0	0	0	0	0	0	katp_1_ab011549	espa_19_ae005174	0	0	0	espb_6_ae005174	0	0	0	stx1a_15_af461168_a	0	0	tir_26_ae005174	0	iss_3_cp001509	0	0	espp_4_ab011549	0	0	0	0	0	0	0	0	0	0	0	0	0	0	0	0	0	stx2a_97_ab015057_c	ehxa_3_ab011549	0	0	0	iha_14_ae005174	0	stx2b_15_ab071845_c	0	etpd_1_ab011549	0	0	nleb_3_ae005174	0	nlea_8_ae005174	0	0	0	0	0	0	0	0	0	0	0	eae_42_af071034	0	0	0	0	0	0	0	0	0	0	nlec_4_ae005174	0	0	0	0	0	0	0	0	0	0	0	stx1b_14_am230663_a	0	0	0	0	0	0
H113360315	2011	PHE	United Kingdom	Human	Human_unknown	Faeces/Manure	25-44	Unknown	157	Unknown	stx2	Yes	ST11	stx2a;stx2c	O157	H7	blaEC-15;	asta_8_hm099897	0	0	0	0	espj_2_ae005174	0	0	0	0	0	katp_1_ab011549	espa_19_ae005174	0	0	0	espb_6_ae005174	0	0	0	0	0	0	tir_27_cp001846	0	0	0	0	espp_4_ab011549	0	0	0	0	0	0	0	0	0	0	0	0	0	0	0	0	0	0	ehxa_3_ab011549	0	0	0	iha_14_ae005174	0	0	0	etpd_1_ab011549	0	0	nleb_13_ae005174	0	nlea_8_ae005174	0	0	0	0	0	0	0	0	0	0	0	eae_42_af071034	0	0	0	0	0	0	0	0	0	0	0	0	0	0	0	0	0	0	0	0	0	0	0	0	0	0	0	0	0
H113360317	2011	PHE	United Kingdom	Human	Human_unknown	Faeces/Manure	5-14	Unknown	157	Unknown	stx2	Yes	ST11	stx2a	O157	H7	blaEC-15; dfrA7; aph(6)-Id; blaTEM-1; aph(3'')-Ib; sul2; sul1;	asta_8_hm099897	0	0	0	0	espj_2_ae005174	0	0	0	0	0	katp_1_ab011549	espa_19_ae005174	0	0	0	espb_6_ae005174	0	0	0	0	0	0	tir_26_ae005174	0	0	0	0	espp_4_ab011549	0	0	0	0	0	0	0	0	0	0	0	0	0	0	0	0	0	0	ehxa_3_ab011549	0	0	0	iha_14_ae005174	0	0	0	etpd_1_ab011549	0	0	nleb_3_ae005174	0	nlea_8_ae005174	0	0	0	0	0	0	0	0	0	0	0	eae_42_af071034	0	0	0	0	0	0	0	0	0	0	nlec_4_ae005174	0	0	0	0	0	0	0	0	0	0	0	0	0	0	0	0	0	0
H113380270	2011	PHE	United Kingdom	Human	Travel_related	Faeces/Manure	45-64	Unknown	157	Unknown	stx1;stx2	Yes	ST11	stx1a;stx2c	O157	H7	blaEC-15;	asta_8_hm099897	0	0	0	0	espj_2_ae005174	0	0	0	0	0	katp_1_ab011549	espa_19_ae005174	0	0	0	espb_6_ae005174	0	0	0	stx1a_15_af461168_a	0	0	tir_26_ae005174	0	iss_3_cp001509	0	0	espp_4_ab011549	0	0	0	0	0	0	0	0	0	0	0	0	0	0	0	0	0	stx2a_97_ab015057_c	ehxa_3_ab011549	0	0	0	iha_14_ae005174	0	stx2b_15_ab071845_c	0	etpd_1_ab011549	0	0	nleb_13_ae005174	0	nlea_8_ae005174	0	0	0	0	0	0	0	0	0	0	0	eae_42_af071034	0	0	0	0	0	0	0	0	0	0	nlec_4_ae005174	0	0	0	0	0	0	0	0	0	0	0	stx1b_14_am230663_a	0	0	0	0	0	0
H113460380	2011	PHE	United Kingdom	Human	Travel_related	Faeces/Manure	5-14	Unknown	157	Unknown	stx1;stx2	Yes	ST11*	stx1a;stx2a;stx2c	O157	H7	blaEC-15;	asta_8_hm099897	0	0	0	0	espj_2_ae005174	0	0	0	0	0	katp_1_ab011549	espa_19_ae005174	0	0	0	espb_6_ae005174	0	0	0	stx1a_15_af461168_a	0	0	tir_26_ae005174	0	0	0	0	espp_4_ab011549	0	0	0	0	0	0	0	0	0	0	0	0	0	0	0	0	0	0	ehxa_3_ab011549	0	0	0	iha_14_ae005174	0	0	0	etpd_1_ab011549	0	0	nleb_13_ae005174	0	nlea_8_ae005174	0	0	0	0	0	0	0	0	0	0	0	eae_42_af071034	0	0	0	0	0	0	0	0	0	0	0	0	0	0	0	0	0	0	0	0	0	0	stx1b_14_am230663_a	0	0	0	0	0	0
H113580158	2011	PHE	United Kingdom	Human	Human_unknown	Faeces/Manure	65+	Unknown	157	Unknown	stx1;stx2	Yes	ST11	stx1a;stx2c	O157	H7	blaEC-15;	asta_8_hm099897	0	0	0	0	espj_2_ae005174	toxb_1_ab011549	0	0	0	0	katp_1_ab011549	espa_19_ae005174	0	0	0	0	0	0	0	stx1a_15_af461168_a	0	0	tir_26_ae005174	0	iss_3_cp001509	0	0	espp_4_ab011549	0	0	0	0	0	0	0	0	0	0	0	0	0	0	0	0	0	stx2a_97_ab015057_c	ehxa_3_ab011549	0	0	0	iha_14_ae005174	0	stx2b_15_ab071845_c	0	etpd_1_ab011549	0	0	nleb_3_ae005174	0	nlea_8_ae005174	0	0	0	0	0	0	0	0	0	0	0	eae_42_af071034	0	0	0	0	0	0	0	0	0	0	nlec_4_ae005174	0	0	0	0	0	0	0	0	0	0	0	stx1b_14_am230663_a	0	0	0	0	0	0
H113720512	2011	PHE	United Kingdom	Human	Human_unknown	Faeces/Manure	15-24	Unknown	157	Unknown	stx2	Yes	ST11	stx2a;stx2c	O157	H7	sul2; tet(B); aph(6)-Id; aph(3'')-Ib; blaEC-15;	asta_8_hm099897	0	0	0	0	espj_2_ae005174	toxb_1_ab011549	0	0	0	0	katp_1_ab011549	espa_19_ae005174	0	0	0	espb_6_ae005174	0	0	0	0	0	0	tir_26_ae005174	0	0	0	0	espp_4_ab011549	0	0	0	0	0	0	0	0	0	0	0	0	0	0	0	0	0	0	ehxa_3_ab011549	0	0	0	iha_14_ae005174	0	0	0	etpd_1_ab011549	0	0	nleb_3_ae005174	0	nlea_8_ae005174	0	0	0	0	0	0	0	0	0	0	0	eae_42_af071034	0	0	0	0	0	0	0	0	0	0	0	0	0	0	0	0	0	0	0	0	0	0	0	0	0	0	0	0	0
H113720516	2011	PHE	United Kingdom	Human	Human_unknown	Faeces/Manure	15-24	Unknown	157	Unknown	stx2	Yes	ST11	stx2a;stx2c	O157	H7	aph(6)-Id; sul2; aph(3'')-Ib; blaEC-15; tet(B);	asta_8_hm099897	0	0	0	0	espj_2_ae005174	0	0	0	0	0	katp_1_ab011549	espa_19_ae005174	0	0	0	espb_6_ae005174	0	0	0	0	0	0	tir_26_ae005174	0	0	0	0	espp_4_ab011549	0	0	0	0	0	0	0	0	0	0	0	0	0	0	0	0	0	0	ehxa_3_ab011549	0	0	0	iha_14_ae005174	0	0	0	etpd_1_ab011549	0	0	nleb_3_ae005174	0	nlea_8_ae005174	0	0	0	0	0	0	0	0	0	0	0	eae_42_af071034	0	0	0	0	0	0	0	0	0	0	nlec_4_ae005174	0	0	0	0	0	0	0	0	0	0	0	0	0	0	0	0	0	0
H120540363	2012	PHE	United Kingdom	Human	Human_unknown	Faeces/Manure	15-24	Unknown	157	Unknown	stx2	Yes	ST11	stx2a	O157	H7	dfrA14; sul2; blaEC-15; aph(6)-Id;	asta_8_hm099897	0	0	0	0	espj_2_ae005174	0	0	0	0	0	katp_1_ab011549	espa_19_ae005174	0	0	0	espb_6_ae005174	0	0	0	0	0	0	tir_26_ae005174	0	iss_3_cp001509	0	0	espp_4_ab011549	0	0	0	0	0	0	0	0	0	0	0	0	0	0	0	0	0	0	ehxa_3_ab011549	0	0	0	iha_14_ae005174	0	0	0	etpd_1_ab011549	0	0	nleb_3_ae005174	0	nlea_8_ae005174	0	0	0	0	0	0	0	0	0	0	0	eae_42_af071034	0	0	0	0	0	0	0	0	0	0	nlec_4_ae005174	0	0	0	0	0	0	0	0	0	0	0	0	0	0	0	0	0	0
H120960852	2012	PHE	United Kingdom	Human	Travel_related	Faeces/Manure	0-4	Unknown	157	Unknown	stx2	Yes	ST11	stx2c	O157	H7	blaEC-15;	asta_8_hm099897	0	0	0	0	espj_2_ae005174	toxb_1_ab011549	0	0	0	0	katp_1_ab011549	espa_19_ae005174	0	0	0	espb_6_ae005174	0	0	0	0	0	0	tir_18_eu871626	0	iss_13_cu928160	0	0	espp_4_ab011549	0	0	0	0	0	0	0	0	0	0	0	0	0	0	0	0	0	stx2a_97_ab015057_c	ehxa_3_ab011549	0	0	0	iha_14_ae005174	0	stx2b_15_ab071845_c	0	0	0	0	nleb_13_ae005174	0	nlea_8_ae005174	0	0	0	0	0	0	0	0	0	0	0	eae_42_af071034	0	0	0	0	0	0	0	0	0	0	0	0	0	0	0	0	0	0	0	0	0	0	0	0	0	0	0	0	0
H121620533	2012	PHE	United Kingdom	Human	Travel_related	Faeces/Manure	5-14	Unknown	157	Unknown	stx2	Yes	ST11	stx2a	O157	H7	blaEC-15;	asta_8_hm099897	0	0	0	0	espj_2_ae005174	toxb_1_ab011549	0	0	0	0	katp_1_ab011549	espa_19_ae005174	0	0	0	espb_6_ae005174	0	0	0	0	0	0	tir_27_cp001846	0	iss_3_cp001509	0	0	espp_4_ab011549	0	0	0	0	0	0	0	0	0	0	0	0	0	0	0	0	0	stx2a_79_af525040_a	ehxa_3_ab011549	0	0	0	iha_14_ae005174	0	stx2b_27_ae005174_a	0	etpd_1_ab011549	0	0	nleb_13_ae005174	0	nlea_8_ae005174	0	0	0	0	0	0	0	0	0	0	0	eae_42_af071034	0	0	0	0	0	0	0	0	0	0	0	0	0	0	0	0	0	0	0	0	0	0	0	0	0	0	0	0	0
H121620536	2012	PHE	United Kingdom	Human	Human_unknown	Faeces/Manure	5-14	Unknown	157	Unknown	stx1;stx2	Yes	ST11	stx1a;stx2c	O157	H7	sul2; tet(A); aph(3'')-Ib; blaEC-15; aph(6)-Id; dfrA8;	asta_8_hm099897	0	0	0	0	espj_2_ae005174	toxb_1_ab011549	0	0	0	0	katp_1_ab011549	espa_19_ae005174	0	0	0	espb_6_ae005174	0	0	0	stx1a_15_af461168_a	0	0	tir_26_ae005174	0	iss_3_cp001509	0	0	espp_4_ab011549	0	0	0	0	0	0	0	0	0	0	0	0	0	0	0	0	0	stx2a_97_ab015057_c	ehxa_3_ab011549	0	0	0	iha_14_ae005174	0	stx2b_15_ab071845_c	0	etpd_1_ab011549	0	0	nleb_3_ae005174	0	nlea_8_ae005174	0	0	0	0	0	0	0	0	0	0	0	eae_42_af071034	0	0	0	0	0	0	0	0	0	0	nlec_4_ae005174	0	0	0	0	0	0	0	0	0	0	0	stx1b_14_am230663_a	0	0	0	0	0	0
H121820144	2012	PHE	United Kingdom	Human	Travel_related	Faeces/Manure	15-24	Unknown	157	Unknown	stx2	Yes	ST11	stx2a;stx2c	O157	H7	blaEC-15;	asta_8_hm099897	0	0	0	0	espj_2_ae005174	toxb_1_ab011549	0	0	0	0	katp_1_ab011549	espa_19_ae005174	0	0	0	espb_6_ae005174	0	0	0	0	0	0	tir_27_cp001846	0	0	0	0	espp_4_ab011549	0	0	0	0	0	0	0	0	0	0	0	0	0	0	0	0	0	0	ehxa_3_ab011549	0	0	0	iha_14_ae005174	0	0	0	etpd_1_ab011549	0	0	nleb_3_ae005174	0	nlea_8_ae005174	0	0	0	0	0	0	0	0	0	0	0	0	0	0	0	0	0	0	0	0	0	0	0	0	0	0	0	0	0	0	0	0	0	0	0	0	0	0	0	0	0
H121860386	2012	PHE	United Kingdom	Human	Human_unknown	Faeces/Manure	65+	Unknown	157	Unknown	stx2	Yes	ST11	stx2a;stx2c	O157	H7	blaEC-15;	asta_8_hm099897	0	0	0	0	espj_2_ae005174	toxb_1_ab011549	0	0	0	0	katp_1_ab011549	espa_19_ae005174	0	0	0	espb_6_ae005174	0	0	0	0	0	0	tir_27_cp001846	0	0	0	0	espp_4_ab011549	0	0	0	0	0	0	0	0	0	0	0	0	0	0	0	0	0	0	ehxa_3_ab011549	0	0	0	iha_14_ae005174	0	0	0	etpd_1_ab011549	0	0	nleb_13_ae005174	0	nlea_8_ae005174	0	0	0	0	0	0	0	0	0	0	0	eae_42_af071034	0	0	0	0	0	0	0	0	0	0	0	0	0	0	0	0	0	0	0	0	0	0	0	0	0	0	0	0	0
H122240433	2012	PHE	United Kingdom	Human	Human_unknown	Faeces/Manure	5-14	Unknown	157	Unknown	stx2	Yes	ST11	stx2a	O157	H7	blaEC-15;	asta_8_hm099897	0	0	0	0	espj_2_ae005174	toxb_1_ab011549	0	0	0	0	katp_1_ab011549	espa_19_ae005174	0	0	0	espb_6_ae005174	0	0	0	0	0	0	tir_27_cp001846	0	0	0	0	espp_4_ab011549	0	0	0	0	0	0	0	0	0	0	0	0	0	0	0	0	0	0	ehxa_3_ab011549	0	0	0	iha_14_ae005174	0	0	0	etpd_1_ab011549	0	0	nleb_3_ae005174	0	nlea_8_ae005174	0	0	0	0	0	0	0	0	0	0	0	0	0	0	0	0	0	0	0	0	0	0	0	0	0	0	0	0	0	0	0	0	0	0	0	0	0	0	0	0	0
H122280235	2012	PHE	United Kingdom	Human	Human_unknown	Faeces/Manure	0-4	Unknown	157	Unknown	stx2	Yes	ST11	stx2a	O157	H7	blaEC-15;	asta_8_hm099897	0	0	0	0	espj_2_ae005174	0	0	0	0	0	katp_1_ab011549	espa_19_ae005174	0	0	0	espb_6_ae005174	0	0	0	0	0	0	tir_27_cp001846	0	0	0	0	espp_4_ab011549	0	0	0	0	0	0	0	0	0	0	0	0	0	0	0	0	0	0	ehxa_3_ab011549	0	0	0	iha_14_ae005174	0	0	0	etpd_1_ab011549	0	0	nleb_13_ae005174	0	nlea_8_ae005174	0	0	0	0	0	0	0	0	0	0	0	eae_42_af071034	0	0	0	0	0	0	0	0	0	0	0	0	0	0	0	0	0	0	0	0	0	0	0	0	0	0	0	0	0
H122820642	2012	PHE	United Kingdom	Human	Human_unknown	Faeces/Manure	65+	Unknown	157	Unknown	stx2	Yes	ST11	stx2c	O157	H7	blaEC-15;	asta_8_hm099897	0	0	0	0	espj_2_ae005174	toxb_1_ab011549	0	0	0	0	katp_1_ab011549	espa_19_ae005174	0	0	0	espb_6_ae005174	0	0	0	0	0	0	tir_26_ae005174	0	iss_3_cp001509	0	0	espp_4_ab011549	0	0	0	0	0	0	0	0	0	0	0	0	0	0	0	0	0	stx2a_97_ab015057_c	ehxa_3_ab011549	0	0	0	iha_14_ae005174	0	stx2b_15_ab071845_c	0	etpd_1_ab011549	0	0	nleb_3_ae005174	0	nlea_8_ae005174	0	0	0	0	0	0	0	0	0	0	0	eae_42_af071034	0	0	0	0	0	0	0	0	0	0	nlec_4_ae005174	0	0	0	0	0	0	0	0	0	0	0	0	0	0	0	0	0	0
H122860602	2012	PHE	United Kingdom	Human	Human_unknown	Faeces/Manure	25-44	Unknown	157	Unknown	stx1;stx2	Yes	ST11	stx1a;stx2c	O157	H7	blaTEM-1; blaEC-15;	asta_8_hm099897	0	0	0	0	espj_2_ae005174	0	0	0	0	0	katp_1_ab011549	espa_19_ae005174	0	0	0	espb_6_ae005174	0	0	0	stx1a_15_af461168_a	0	0	tir_26_ae005174	0	iss_3_cp001509	0	0	espp_4_ab011549	0	0	0	0	0	0	0	0	0	0	0	0	0	0	0	0	0	stx2a_97_ab015057_c	ehxa_3_ab011549	0	0	0	iha_14_ae005174	0	stx2b_15_ab071845_c	0	etpd_1_ab011549	0	0	nleb_13_ae005174	0	nlea_8_ae005174	0	0	0	0	0	0	0	0	0	0	0	eae_42_af071034	0	0	0	0	0	0	0	0	0	0	nlec_4_ae005174	0	0	0	0	0	0	0	0	0	0	0	stx1b_14_am230663_a	0	0	0	0	0	0
H122920156	2012	PHE	United Kingdom	Human	Human_unknown	Faeces/Manure	5-14	Unknown	157	Unknown	stx2	Yes	ST11	stx2a;stx2c	O157	H7	blaEC-15;	asta_8_hm099897	0	0	0	0	espj_2_ae005174	toxb_1_ab011549	0	0	0	0	katp_1_ab011549	espa_19_ae005174	0	0	0	espb_6_ae005174	0	0	0	0	0	0	tir_27_cp001846	0	0	0	0	espp_4_ab011549	0	0	0	0	0	0	0	0	0	0	0	0	0	0	0	0	0	0	ehxa_3_ab011549	0	0	0	iha_14_ae005174	0	0	0	etpd_1_ab011549	0	0	nleb_3_ae005174	0	nlea_8_ae005174	0	0	0	0	0	0	0	0	0	0	0	eae_42_af071034	0	0	0	0	0	0	0	0	0	0	0	0	0	0	0	0	0	0	0	0	0	0	0	0	0	0	0	0	0
H122920162	2012	PHE	United Kingdom	Human	Human_unknown	Faeces/Manure	45-64	Unknown	157	Unknown	stx1;stx2	Yes	ST11	stx1a;stx2c	O157	H7	blaEC-15;	asta_8_hm099897	0	0	0	0	espj_2_ae005174	0	0	0	0	0	0	espa_19_ae005174	0	0	0	espb_6_ae005174	0	0	0	stx1a_15_af461168_a	0	0	tir_26_ae005174	0	iss_3_cp001509	0	0	espp_4_ab011549	0	0	0	0	0	0	0	0	0	0	0	0	0	0	0	0	0	stx2a_97_ab015057_c	ehxa_3_ab011549	0	0	0	iha_14_ae005174	0	stx2b_15_ab071845_c	0	etpd_1_ab011549	0	0	nleb_3_ae005174	0	nlea_8_ae005174	0	0	0	0	0	0	0	0	0	0	0	eae_42_af071034	0	0	0	0	0	0	0	0	0	0	nlec_4_ae005174	0	0	0	0	0	0	0	0	0	0	0	stx1b_14_am230663_a	0	0	0	0	0	0
H122940310	2012	PHE	United Kingdom	Human	Human_unknown	Faeces/Manure	0-4	Unknown	157	Unknown	stx2	Yes	ST11	stx2a;stx2c	O157	H7	blaEC-15;	asta_8_hm099897	0	0	0	0	espj_2_ae005174	0	0	0	0	0	katp_1_ab011549	espa_19_ae005174	0	0	0	espb_6_ae005174	0	0	0	0	0	0	tir_27_cp001846	0	0	0	0	espp_4_ab011549	0	0	0	0	0	0	0	0	0	0	0	0	0	0	0	0	0	0	ehxa_3_ab011549	0	0	0	iha_14_ae005174	0	0	0	etpd_1_ab011549	0	0	nleb_13_ae005174	0	nlea_8_ae005174	0	0	0	0	0	0	0	0	0	0	0	0	0	0	0	0	0	0	0	0	0	0	0	0	0	0	0	0	0	0	0	0	0	0	0	0	0	0	0	0	0
H122960360	2012	PHE	United Kingdom	Human	Human_unknown	Faeces/Manure	15-24	Unknown	157	Unknown	stx1;stx2	Yes	ST11	stx1a;stx2c	O157	H7	blaEC-15;	asta_8_hm099897	0	0	0	0	espj_2_ae005174	0	0	0	0	0	katp_1_ab011549	espa_19_ae005174	0	0	0	espb_6_ae005174	0	0	0	stx1a_15_af461168_a	0	0	tir_26_ae005174	0	iss_3_cp001509	0	0	espp_4_ab011549	0	0	0	0	0	0	0	0	0	0	0	0	0	0	0	0	0	stx2a_97_ab015057_c	ehxa_3_ab011549	0	0	0	iha_14_ae005174	0	stx2b_15_ab071845_c	0	etpd_1_ab011549	0	0	nleb_3_ae005174	0	nlea_8_ae005174	0	0	0	0	0	0	0	0	0	0	0	eae_42_af071034	0	0	0	0	0	0	0	0	0	0	nlec_4_ae005174	0	0	0	0	0	0	0	0	0	0	0	stx1b_14_am230663_a	0	0	0	0	0	0
H122980190	2012	PHE	United Kingdom	Human	Human_unknown	Faeces/Manure	5-14	Unknown	157	Unknown	stx1;stx2	Yes	ST11	stx1a;stx2c	O157	H7	blaEC-15;	asta_8_hm099897	0	0	0	0	espj_2_ae005174	0	0	0	0	0	katp_1_ab011549	espa_19_ae005174	0	0	0	espb_6_ae005174	0	0	0	stx1a_15_af461168_a	0	0	tir_26_ae005174	0	iss_3_cp001509	0	0	espp_4_ab011549	0	0	0	0	0	0	0	0	0	0	0	0	0	0	0	0	0	stx2a_97_ab015057_c	ehxa_3_ab011549	0	0	0	iha_14_ae005174	0	stx2b_15_ab071845_c	0	etpd_1_ab011549	0	0	nleb_3_ae005174	0	nlea_8_ae005174	0	0	0	0	0	0	0	0	0	0	0	eae_42_af071034	0	0	0	0	0	0	0	0	0	0	nlec_4_ae005174	0	0	0	0	0	0	0	0	0	0	0	stx1b_14_am230663_a	0	0	0	0	0	0
H123020474	2012	PHE	United Kingdom	Human	Human_unknown	Faeces/Manure	65+	Unknown	157	Unknown	stx1;stx2	Yes	ST11	stx1a;stx2c	O157	H7	blaEC-15;	asta_8_hm099897	0	0	0	0	espj_2_ae005174	toxb_1_ab011549	0	0	0	0	katp_1_ab011549	espa_19_ae005174	0	0	0	espb_6_ae005174	0	0	0	stx1a_15_af461168_a	0	0	tir_26_ae005174	0	iss_3_cp001509	0	0	espp_4_ab011549	0	0	0	0	0	0	0	0	0	0	0	0	0	0	0	0	0	0	ehxa_3_ab011549	0	0	0	0	0	0	0	etpd_1_ab011549	0	0	nleb_3_ae005174	0	nlea_8_ae005174	0	0	0	0	0	0	0	0	0	0	0	0	0	0	0	0	0	0	0	0	0	0	nlec_4_ae005174	0	0	0	0	0	0	0	0	0	0	0	stx1b_14_am230663_a	0	0	0	0	0	0
H123040570	2012	PHE	United Kingdom	Human	Human_unknown	Faeces/Manure	25-44	Unknown	157	Unknown	stx1	Yes	ST11	stx1a	O157	H7	blaEC-15;	asta_8_hm099897	0	0	0	0	espj_2_ae005174	0	0	0	0	0	katp_1_ab011549	espa_19_ae005174	0	0	0	espb_6_ae005174	0	0	0	stx1a_15_af461168_a	0	0	tir_26_ae005174	0	iss_3_cp001509	0	0	espp_4_ab011549	0	0	0	0	0	0	0	0	0	0	0	0	0	0	0	0	0	0	ehxa_3_ab011549	0	0	0	iha_14_ae005174	0	0	0	etpd_1_ab011549	0	0	nleb_3_ae005174	0	nlea_8_ae005174	0	0	0	0	0	0	0	0	0	0	0	eae_42_af071034	0	0	0	0	0	0	0	0	0	0	nlec_4_ae005174	0	0	0	0	0	0	0	0	0	0	0	stx1b_14_am230663_a	0	0	0	0	0	0
H123060819	2012	PHE	United Kingdom	Human	Travel_related	Faeces/Manure	15-24	Unknown	157	Unknown	stx1;stx2	Yes	ST11*	stx1a;stx2c	O157	H7	dfrA12; aph(6)-Id; tet(M); aadA31; dfrA8; blaEC-15; tet(A); aadA2; lnu(G); aac(3)-IIe; aph(3'')-Ib;	asta_8_hm099897	0	0	0	0	espj_2_ae005174	toxb_1_ab011549	0	0	0	0	katp_1_ab011549	espa_19_ae005174	0	0	0	espb_6_ae005174	0	0	0	0	0	0	tir_26_ae005174	0	iss_3_cp001509	0	0	0	0	0	0	0	0	0	0	0	0	0	0	0	0	0	0	0	0	stx2a_97_ab015057_c	0	0	0	0	iha_14_ae005174	0	stx2b_15_ab071845_c	0	etpd_1_ab011549	0	0	nleb_13_ae005174	0	nlea_8_ae005174	0	0	0	0	0	0	0	0	0	0	0	eae_42_af071034	0	0	0	0	0	0	0	0	0	0	nlec_4_ae005174	0	0	0	0	0	0	0	0	0	0	0	0	0	0	0	0	0	0
H123200238	2012	PHE	United Kingdom	Human	Human_unknown	Faeces/Manure	25-44	Unknown	157	Unknown	stx2	Yes	ST11	stx2a;stx2c	O157	H7	blaEC-15;	asta_8_hm099897	0	0	0	0	espj_2_ae005174	0	0	0	0	0	katp_1_ab011549	espa_19_ae005174	0	0	0	espb_6_ae005174	0	0	0	0	0	0	tir_27_cp001846	0	0	0	0	espp_4_ab011549	0	0	0	0	0	0	0	0	0	0	0	0	0	0	0	0	0	0	ehxa_3_ab011549	0	0	0	iha_14_ae005174	0	0	0	etpd_1_ab011549	0	0	nleb_3_ae005174	0	nlea_8_ae005174	0	0	0	0	0	0	0	0	0	0	0	eae_42_af071034	0	0	0	0	0	0	0	0	0	0	0	0	0	0	0	0	0	0	0	0	0	0	0	0	0	0	0	0	0
H123320827	2012	PHE	United Kingdom	Human	Human_unknown	Faeces/Manure	25-44	Unknown	157	Unknown	stx2	Yes	ST11	stx2a;stx2c	O157	H7	blaEC-15;	asta_8_hm099897	0	0	0	0	espj_2_ae005174	toxb_1_ab011549	0	0	0	0	katp_1_ab011549	espa_19_ae005174	0	0	0	espb_6_ae005174	0	0	0	0	0	0	tir_27_cp001846	0	0	0	0	espp_4_ab011549	0	0	0	0	0	0	0	0	0	0	0	0	0	0	0	0	0	0	ehxa_3_ab011549	0	0	0	iha_14_ae005174	0	0	0	etpd_1_ab011549	0	0	nleb_3_ae005174	0	nlea_8_ae005174	0	0	0	0	0	0	0	0	0	0	0	0	0	0	0	0	0	0	0	0	0	0	0	0	0	0	0	0	0	0	0	0	0	0	0	0	0	0	0	0	0
H123400303	2012	PHE	United Kingdom	Human	Human_unknown	Faeces/Manure	5-14	Unknown	157	Unknown	stx2	Yes	ST11	stx2a;stx2c	O157	H7	sul2; blaEC-15; aph(6)-Id; tet(B); aph(3'')-Ib;	asta_8_hm099897	0	0	0	0	espj_2_ae005174	0	0	0	0	0	katp_1_ab011549	espa_19_ae005174	0	0	0	espb_6_ae005174	0	0	0	0	0	0	tir_26_ae005174	0	0	0	0	espp_4_ab011549	0	0	0	0	0	0	0	0	0	0	0	0	0	0	0	0	0	0	ehxa_3_ab011549	0	0	0	iha_14_ae005174	0	0	0	etpd_1_ab011549	0	0	nleb_3_ae005174	0	nlea_8_ae005174	0	0	0	0	0	0	0	0	0	0	0	eae_42_af071034	0	0	0	0	0	0	0	0	0	0	nlec_4_ae005174	0	0	0	0	0	0	0	0	0	0	0	0	0	0	0	0	0	0
H123480455	2012	PHE	United Kingdom	Human	Human_unknown	Faeces/Manure	5-14	Unknown	157	Unknown	stx2	Yes	ST11	stx2a;stx2c	O157	H7	blaEC-15;	asta_8_hm099897	0	0	0	0	espj_2_ae005174	toxb_1_ab011549	0	0	0	0	0	espa_19_ae005174	0	0	0	espb_6_ae005174	0	0	0	0	0	0	tir_27_cp001846	0	0	0	0	0	0	0	0	0	0	0	0	0	0	0	0	0	0	0	0	0	0	0	0	0	0	0	iha_14_ae005174	0	0	0	etpd_1_ab011549	0	0	nleb_13_ae005174	0	nlea_8_ae005174	0	0	0	0	0	0	0	0	0	0	0	eae_42_af071034	0	0	0	0	0	0	0	0	0	0	0	0	0	0	0	0	0	0	0	0	0	0	0	0	0	0	0	0	0
H123520294	2012	PHE	United Kingdom	Human	Human_unknown	Faeces/Manure	0-4	Unknown	157	Unknown	stx2	Yes	ST11	stx2a;stx2c	O157	H7	blaEC-15;	asta_8_hm099897	0	0	0	0	espj_2_ae005174	toxb_1_ab011549	0	0	0	0	0	espa_19_ae005174	0	0	0	espb_6_ae005174	0	0	0	0	0	0	tir_27_cp001846	0	0	0	0	0	0	0	0	0	0	0	0	0	0	0	0	0	0	0	0	0	0	0	0	0	0	0	iha_14_ae005174	0	0	0	etpd_1_ab011549	0	0	nleb_3_ae005174	0	nlea_8_ae005174	0	0	0	0	0	0	0	0	0	0	0	eae_42_af071034	0	0	0	0	0	0	0	0	0	0	0	0	0	0	0	0	0	0	0	0	0	0	0	0	0	0	0	0	0
H123740302	2012	PHE	United Kingdom	Human	Human_unknown	Faeces/Manure	5-14	Unknown	157	Unknown	stx2	Yes	ST11	stx2a	O157	H7	blaEC-15;	asta_8_hm099897	0	0	0	0	espj_2_ae005174	0	0	0	0	0	katp_1_ab011549	espa_19_ae005174	0	0	0	espb_6_ae005174	0	0	0	0	0	0	tir_27_cp001846	0	0	0	0	espp_4_ab011549	0	0	0	0	0	0	0	0	0	0	0	0	0	0	0	0	0	0	ehxa_3_ab011549	0	0	0	iha_14_ae005174	0	0	0	etpd_1_ab011549	0	0	nleb_13_ae005174	0	nlea_8_ae005174	0	0	0	0	0	0	0	0	0	0	0	eae_42_af071034	0	0	0	0	0	0	0	0	0	0	0	0	0	0	0	0	0	0	0	0	0	0	0	0	0	0	0	0	0
H123780460	2012	PHE	United Kingdom	Human	Human_unknown	Faeces/Manure	45-64	Unknown	157	Unknown	stx2	Yes	ST11	stx2a	O157	H7	blaEC-15;	asta_8_hm099897	0	0	0	0	espj_2_ae005174	0	0	0	0	0	katp_1_ab011549	espa_19_ae005174	0	0	0	espb_6_ae005174	0	0	0	0	0	0	0	0	0	0	0	espp_4_ab011549	0	0	0	0	0	0	0	0	0	0	0	0	0	0	0	0	0	0	ehxa_3_ab011549	0	0	0	iha_14_ae005174	0	0	0	etpd_1_ab011549	0	0	nleb_13_ae005174	0	nlea_8_ae005174	0	0	0	0	0	0	0	0	0	0	0	eae_42_af071034	0	0	0	0	0	0	0	0	0	0	0	0	0	0	0	0	0	0	0	0	0	0	0	0	0	0	0	0	0
H123820316	2012	PHE	United Kingdom	Human	Human_unknown	Faeces/Manure	25-44	Unknown	157	Unknown	stx2	Yes	ST11	stx2a	O157	H7	blaEC-15;	asta_8_hm099897	0	0	0	0	espj_2_ae005174	toxb_1_ab011549	0	0	0	0	katp_1_ab011549	espa_19_ae005174	0	0	0	espb_6_ae005174	0	0	0	0	0	0	tir_27_cp001846	0	0	0	0	espp_4_ab011549	0	0	0	0	0	0	0	0	0	0	0	0	0	0	0	0	0	0	ehxa_3_ab011549	0	0	0	iha_14_ae005174	0	0	0	etpd_1_ab011549	0	0	nleb_13_ae005174	0	nlea_8_ae005174	0	0	0	0	0	0	0	0	0	0	0	eae_42_af071034	0	0	0	0	0	0	0	0	0	0	0	0	0	0	0	0	0	0	0	0	0	0	0	0	0	0	0	0	0
H124020393	2012	PHE	United Kingdom	Human	Travel_related	Faeces/Manure	25-44	Unknown	157	Unknown	stx1;stx2	Yes	ST11	stx1a;stx2c	O157	H7	blaEC-15;	asta_8_hm099897	0	0	0	0	espj_2_ae005174	0	0	0	0	0	katp_1_ab011549	espa_19_ae005174	0	0	0	espb_6_ae005174	0	0	0	stx1a_15_af461168_a	0	0	tir_27_cp001846	0	iss_3_cp001509	0	0	espp_4_ab011549	0	0	0	0	0	0	0	0	0	0	0	0	0	0	0	0	0	stx2a_97_ab015057_c	ehxa_3_ab011549	0	0	0	iha_14_ae005174	0	stx2b_15_ab071845_c	0	etpd_1_ab011549	0	0	nleb_13_ae005174	0	nlea_8_ae005174	0	0	0	0	0	0	0	0	0	0	0	eae_42_af071034	0	0	0	0	0	0	0	0	0	0	nlec_4_ae005174	0	0	0	0	0	0	0	0	0	0	0	stx1b_14_am230663_a	0	0	0	0	0	0
H124720568	2012	PHE	United Kingdom	Human	Travel_related	Faeces/Manure	45-64	Unknown	157	Unknown	stx2	Yes	ST11	stx2a;stx2c	O157	H7	blaEC-15;	asta_8_hm099897	0	0	0	0	espj_2_ae005174	0	0	0	0	0	0	espa_19_ae005174	0	0	0	espb_6_ae005174	0	0	0	0	0	0	tir_26_ae005174	0	0	0	0	espp_4_ab011549	0	0	0	0	0	0	0	0	0	0	0	0	0	0	0	0	0	0	ehxa_3_ab011549	0	0	0	iha_14_ae005174	0	0	0	etpd_1_ab011549	0	0	nleb_13_ae005174	0	nlea_8_ae005174	0	0	0	0	0	0	0	0	0	0	0	eae_42_af071034	0	0	0	0	0	0	0	0	0	0	nlec_4_ae005174	0	0	0	0	0	0	0	0	0	0	0	0	0	0	0	0	0	0
H125160541	2012	PHE	United Kingdom	Human	Human_unknown	Faeces/Manure	0-4	Unknown	157	Unknown	stx1;stx2	Yes	ST11*	stx1a;stx2c	O157	H7	floR; dfrA36; sul2; blaOXA-1; aadA1; blaEC-15;	asta_8_hm099897	0	0	0	0	espj_2_ae005174	0	0	0	0	0	katp_1_ab011549	espa_19_ae005174	0	0	0	espb_6_ae005174	0	0	0	stx1a_15_af461168_a	0	0	tir_26_ae005174	0	iss_3_cp001509	0	0	espp_4_ab011549	0	0	0	0	0	0	0	0	0	0	0	0	0	0	0	0	0	stx2a_97_ab015057_c	ehxa_3_ab011549	0	0	0	iha_14_ae005174	0	stx2b_15_ab071845_c	0	etpd_1_ab011549	0	0	nleb_3_ae005174	0	nlea_8_ae005174	0	0	0	0	0	0	0	0	0	0	0	eae_42_af071034	0	0	0	0	0	0	0	0	0	0	nlec_4_ae005174	0	0	0	0	0	0	0	0	0	0	0	stx1b_14_am230663_a	0	0	0	0	0	0
H125280512	2012	PHE	United Kingdom	Human	Human_unknown	Faeces/Manure	45-64	Unknown	157	Unknown	stx2	Yes	ST11	stx2a	O157	H7	blaEC-15;	asta_8_hm099897	0	0	0	0	espj_2_ae005174	0	0	0	0	0	katp_1_ab011549	espa_19_ae005174	0	0	0	espb_6_ae005174	0	0	0	0	0	0	tir_27_cp001846	0	0	0	0	espp_4_ab011549	0	0	0	0	0	0	0	0	0	0	0	0	0	0	0	0	0	0	ehxa_3_ab011549	0	0	0	iha_14_ae005174	0	0	0	etpd_1_ab011549	0	0	nleb_13_ae005174	0	nlea_8_ae005174	0	0	0	0	0	0	0	0	0	0	0	eae_42_af071034	0	0	0	0	0	0	0	0	0	0	0	0	0	0	0	0	0	0	0	0	0	0	0	0	0	0	0	0	0
H130220189	2013	PHE	United Kingdom	Human	Human_unknown	Faeces/Manure	25-44	Unknown	157	Unknown	stx2	Yes	ST11*	stx2a;stx2c	O157	H7	blaEC-15;	asta_8_hm099897	0	0	0	0	espj_2_ae005174	toxb_1_ab011549	0	0	0	0	katp_1_ab011549	espa_19_ae005174	0	0	0	espb_6_ae005174	0	0	0	0	0	0	tir_27_cp001846	0	0	0	0	espp_4_ab011549	0	0	0	0	0	0	0	0	0	0	0	0	0	0	0	0	0	0	ehxa_3_ab011549	0	0	0	iha_14_ae005174	0	0	0	etpd_1_ab011549	0	0	nleb_13_ae005174	0	nlea_8_ae005174	0	0	0	0	0	0	0	0	0	0	0	eae_42_af071034	0	0	0	0	0	0	0	0	0	0	0	0	0	0	0	0	0	0	0	0	0	0	0	0	0	0	0	0	0
H130260422	2013	PHE	United Kingdom	Human	Human_unknown	Faeces/Manure	5-14	Unknown	157	Unknown	stx2	Yes	ST11	stx2a	O157	H7	blaEC-15;	asta_8_hm099897	0	0	0	0	espj_2_ae005174	0	0	0	0	0	katp_1_ab011549	espa_19_ae005174	0	0	0	espb_6_ae005174	0	0	0	0	0	0	tir_27_cp001846	0	0	0	0	espp_4_ab011549	0	0	0	0	0	0	0	0	0	0	0	0	0	0	0	0	0	0	ehxa_3_ab011549	0	0	0	iha_14_ae005174	0	0	0	etpd_1_ab011549	0	0	nleb_13_ae005174	0	nlea_8_ae005174	0	0	0	0	0	0	0	0	0	0	0	eae_42_af071034	0	0	0	0	0	0	0	0	0	0	0	0	0	0	0	0	0	0	0	0	0	0	0	0	0	0	0	0	0
H130260423	2013	PHE	United Kingdom	Human	Outbreak_related	Faeces/Manure	5-14	Unknown	157	Unknown	stx2	Yes	ST11	stx2a	O157	H7	blaEC-15;	asta_8_hm099897	0	0	0	0	espj_2_ae005174	0	0	0	0	0	katp_1_ab011549	espa_19_ae005174	0	0	0	espb_6_ae005174	0	0	0	0	0	0	tir_26_ae005174	0	iss_3_cp001509	0	0	espp_4_ab011549	0	0	0	0	0	0	0	0	0	0	0	0	0	0	0	0	0	stx2a_75_ab048837_a	ehxa_3_ab011549	0	0	0	iha_14_ae005174	0	stx2b_27_ae005174_a	0	etpd_1_ab011549	0	0	nleb_3_ae005174	0	nlea_8_ae005174	0	0	0	0	0	0	0	0	0	0	0	eae_42_af071034	0	0	0	0	0	0	0	0	0	0	nlec_4_ae005174	0	0	0	0	0	0	0	0	0	0	0	0	0	0	0	0	0	0
H131020117	2013	PHE	United Kingdom	Human	Human_unknown	Faeces/Manure	45-64	Unknown	157	Unknown	stx2	Yes	ST11	stx2a	O157	H7	blaEC-15;	asta_8_hm099897	0	0	0	0	espj_2_ae005174	toxb_1_ab011549	0	0	0	0	katp_1_ab011549	espa_19_ae005174	0	0	0	espb_6_ae005174	0	0	0	0	0	0	tir_26_ae005174	0	iss_3_cp001509	0	0	espp_4_ab011549	0	0	0	0	0	0	0	0	0	0	0	0	0	0	0	0	0	stx2a_75_ab048837_a	ehxa_3_ab011549	0	0	0	iha_14_ae005174	0	stx2b_27_ae005174_a	0	etpd_1_ab011549	0	0	nleb_13_ae005174	0	nlea_8_ae005174	0	0	0	0	0	0	0	0	0	0	0	eae_42_af071034	0	0	0	0	0	0	0	0	0	0	nlec_4_ae005174	0	0	0	0	0	0	0	0	0	0	0	0	0	0	0	0	0	0
H131260136	2013	PHE	United Kingdom	Human	Travel_related	Faeces/Manure	65+	Unknown	157	Unknown	stx2	Yes	ST5315	stx2c	O157	H7	blaEC-15;	asta_8_hm099897	0	0	0	0	espj_2_ae005174	0	0	0	0	0	katp_1_ab011549	espa_19_ae005174	0	0	0	espb_6_ae005174	0	0	0	0	0	0	tir_18_eu871626	0	iss_13_cu928160	0	0	espp_4_ab011549	0	0	0	0	0	0	0	0	0	0	0	0	0	0	0	0	0	stx2a_97_ab015057_c	ehxa_3_ab011549	0	0	0	iha_14_ae005174	0	stx2b_15_ab071845_c	0	etpd_1_ab011549	0	0	nleb_13_ae005174	0	nlea_8_ae005174	0	0	0	0	0	0	0	0	0	0	0	eae_42_af071034	0	0	0	0	0	0	0	0	0	0	nlec_4_ae005174	0	0	0	0	0	0	0	0	0	0	0	0	0	0	0	0	0	0
H131920539	2013	PHE	United Kingdom	Human	Travel_related	Faeces/Manure	25-44	Unknown	157	Unknown	stx2	Yes	ST11	stx2a	O157	H7	blaEC-15;	asta_8_hm099897	0	0	0	0	espj_2_ae005174	toxb_1_ab011549	0	0	0	0	katp_1_ab011549	espa_19_ae005174	0	0	0	espb_6_ae005174	0	0	0	0	0	0	tir_27_cp001846	0	iss_3_cp001509	0	0	espp_4_ab011549	0	0	0	0	0	0	0	0	0	0	0	0	0	0	0	0	0	stx2a_79_af525040_a	ehxa_3_ab011549	0	0	0	iha_14_ae005174	0	stx2b_27_ae005174_a	0	etpd_1_ab011549	0	0	nleb_13_ae005174	0	nlea_8_ae005174	0	0	0	0	0	0	0	0	0	0	0	eae_42_af071034	0	0	0	0	0	0	0	0	0	0	0	0	0	0	0	0	0	0	0	0	0	0	0	0	0	0	0	0	0
H132020426	2013	PHE	United Kingdom	Human	Human_unknown	Faeces/Manure	25-44	Unknown	157	Unknown	stx2	Yes	ST11	stx2a;stx2c	O157	H7	blaEC-15;	asta_3_ab042005	0	0	0	0	espj_2_ae005174	toxb_1_ab011549	0	0	0	0	katp_1_ab011549	espa_19_ae005174	0	0	0	espb_6_ae005174	0	0	0	0	0	0	tir_19_eu871627	0	0	0	0	espp_4_ab011549	0	0	0	0	0	0	0	0	0	0	0	0	0	0	0	0	0	0	ehxa_3_ab011549	0	0	0	iha_14_ae005174	0	0	0	etpd_1_ab011549	0	0	nleb_13_ae005174	0	nlea_8_ae005174	0	0	0	0	0	0	0	0	0	0	0	eae_42_af071034	0	0	0	0	0	0	0	0	0	0	0	0	0	0	0	0	0	0	0	0	0	0	0	0	0	0	0	0	0
H132080461	2013	PHE	United Kingdom	Human	Travel_related	Faeces/Manure	25-44	Unknown	157	Unknown	stx1;stx2	Yes	ST11	stx1a;stx2c	O157	H7	aph(6)-Id; tet(A); blaEC-15; sul2; aph(3'')-Ib; blaTEM-1;	asta_8_hm099897	0	0	0	0	espj_2_ae005174	toxb_1_ab011549	0	0	0	0	katp_1_ab011549	espa_19_ae005174	0	0	0	espb_6_ae005174	0	0	0	stx1a_15_af461168_a	0	0	tir_26_ae005174	0	iss_3_cp001509	0	0	espp_4_ab011549	0	0	0	0	0	0	0	0	0	0	0	0	0	0	0	0	0	stx2a_97_ab015057_c	ehxa_3_ab011549	0	0	0	iha_14_ae005174	0	stx2b_15_ab071845_c	0	etpd_1_ab011549	0	0	nleb_3_ae005174	0	nlea_8_ae005174	0	0	0	0	0	0	0	0	0	0	0	eae_42_af071034	0	0	0	0	0	0	0	0	0	0	nlec_4_ae005174	0	0	0	0	0	0	0	0	0	0	0	stx1b_14_am230663_a	0	0	0	0	0	0
H132440332	2013	PHE	United Kingdom	Human	Travel_related	Faeces/Manure	25-44	Unknown	157	Unknown	stx2	Yes	ST11	stx2c	O157	H7	blaEC-15;	asta_8_hm099897	0	0	0	0	espj_2_ae005174	toxb_1_ab011549	0	0	0	0	katp_1_ab011549	espa_19_ae005174	0	0	0	espb_6_ae005174	0	0	0	0	0	0	tir_18_eu871626	0	iss_13_cu928160	0	0	0	0	0	0	0	0	0	0	0	0	0	0	0	0	0	0	0	0	stx2a_97_ab015057_c	0	0	0	0	iha_14_ae005174	0	stx2b_15_ab071845_c	0	etpd_1_ab011549	0	0	nleb_13_ae005174	0	nlea_8_ae005174	0	0	0	0	0	0	0	0	0	0	0	eae_42_af071034	0	0	0	0	0	0	0	0	0	0	nlec_4_ae005174	0	0	0	0	0	0	0	0	0	0	0	0	0	0	0	0	0	0
H132480192	2013	PHE	United Kingdom	Human	Travel_related	Faeces/Manure	45-64	Unknown	157	Unknown	stx1;stx2	Yes	ST11	stx1a;stx2c	O157	H7	blaEC-15; blaTEM-1; tet(A); aph(6)-Id; aph(3'')-Ib; sul2;	asta_8_hm099897	0	0	0	0	espj_2_ae005174	toxb_1_ab011549	0	0	0	0	katp_1_ab011549	espa_19_ae005174	0	0	0	espb_6_ae005174	0	0	0	stx1a_15_af461168_a	0	0	tir_26_ae005174	0	iss_3_cp001509	0	0	espp_4_ab011549	0	0	0	0	0	0	0	0	0	0	0	0	0	0	0	0	0	stx2a_97_ab015057_c	ehxa_3_ab011549	0	0	0	iha_14_ae005174	0	stx2b_15_ab071845_c	0	etpd_1_ab011549	0	0	nleb_3_ae005174	0	nlea_8_ae005174	0	0	0	0	0	0	0	0	0	0	0	eae_42_af071034	0	0	0	0	0	0	0	0	0	0	nlec_4_ae005174	0	0	0	0	0	0	0	0	0	0	0	stx1b_14_am230663_a	0	0	0	0	0	0
H132500382	2013	PHE	United Kingdom	Human	Travel_related	Faeces/Manure	65+	Unknown	157	Unknown	stx2	Yes	ST11*	stx2c	O157	H7	blaEC-15;	asta_8_hm099897	0	0	0	0	espj_2_ae005174	toxb_1_ab011549	0	0	0	0	katp_1_ab011549	espa_19_ae005174	0	0	0	espb_6_ae005174	0	0	0	0	0	0	tir_18_eu871626	0	iss_13_cu928160	0	0	espp_4_ab011549	0	0	0	0	0	0	0	0	0	0	0	0	0	0	0	0	0	0	ehxa_3_ab011549	0	0	0	iha_14_ae005174	0	0	0	etpd_1_ab011549	0	0	nleb_13_ae005174	0	nlea_8_ae005174	0	0	0	0	0	0	0	0	0	0	0	eae_42_af071034	0	0	0	0	0	0	0	0	0	0	nlec_4_ae005174	0	0	0	0	0	0	0	0	0	0	0	0	0	0	0	0	0	0
H132540480	2013	PHE	United Kingdom	Human	Travel_related	Faeces/Manure	25-44	Unknown	157	Unknown	stx1;stx2	Yes	ST11	stx1a;stx2c	O157	H7	blaEC-15;	asta_8_hm099897	0	0	0	0	espj_2_ae005174	0	0	0	0	0	katp_1_ab011549	espa_19_ae005174	0	0	0	espb_6_ae005174	0	0	0	stx1a_15_af461168_a	0	0	tir_26_ae005174	0	iss_3_cp001509	0	0	espp_4_ab011549	0	0	0	0	0	0	0	0	0	0	0	0	0	0	0	0	0	stx2a_97_ab015057_c	ehxa_3_ab011549	0	0	0	iha_14_ae005174	0	stx2b_15_ab071845_c	0	etpd_1_ab011549	0	0	nleb_13_ae005174	0	nlea_8_ae005174	0	0	0	0	0	0	0	0	0	0	0	eae_42_af071034	0	0	0	0	0	0	0	0	0	0	nlec_4_ae005174	0	0	0	0	0	0	0	0	0	0	0	stx1b_14_am230663_a	0	0	0	0	0	0
H133640272	2013	PHE	United Kingdom	Human	Human_unknown	Faeces/Manure	65+	Unknown	157	Unknown	stx2	Yes	ST11	stx2a	O157	H7	blaEC-15;	asta_8_hm099897	0	0	0	0	espj_2_ae005174	0	0	0	0	0	katp_1_ab011549	espa_19_ae005174	0	0	0	espb_6_ae005174	0	0	0	0	0	0	tir_26_ae005174	0	iss_3_cp001509	0	0	espp_4_ab011549	0	0	0	0	0	0	0	0	0	0	0	0	0	0	0	0	0	stx2a_75_ab048837_a	ehxa_3_ab011549	0	0	0	iha_14_ae005174	0	stx2b_27_ae005174_a	0	etpd_1_ab011549	0	0	nleb_3_ae005174	0	nlea_8_ae005174	0	0	0	0	0	0	0	0	0	0	0	eae_42_af071034	0	0	0	0	0	0	0	0	0	0	nlec_4_ae005174	0	0	0	0	0	0	0	0	0	0	0	0	0	0	0	0	0	0
H134240606	2013	PHE	United Kingdom	Human	Human_unknown	Faeces/Manure	15-24	Unknown	157	Unknown	stx2	Yes	ST11*	stx2a	O157	H7	blaEC-15;	asta_8_hm099897	0	0	0	0	espj_2_ae005174	toxb_1_ab011549	0	0	0	0	katp_1_ab011549	espa_19_ae005174	0	0	0	espb_6_ae005174	0	0	0	0	0	0	tir_26_ae005174	0	0	0	0	espp_4_ab011549	0	0	0	0	0	0	0	0	0	0	0	0	0	0	0	0	0	stx2a_75_ab048837_a	ehxa_3_ab011549	0	0	0	iha_14_ae005174	0	stx2b_27_ae005174_a	0	etpd_1_ab011549	0	0	nleb_3_ae005174	0	nlea_8_ae005174	0	0	0	0	0	0	0	0	0	0	0	eae_42_af071034	0	0	0	0	0	0	0	0	0	0	nlec_4_ae005174	0	0	0	0	0	0	0	0	0	0	0	0	0	0	0	0	0	0
H134500649	2013	PHE	United Kingdom	Human	Human_unknown	Faeces/Manure	65+	Unknown	157	Unknown	stx2	Yes	ST11	stx2a	O157	H7	blaEC-15;	asta_8_hm099897	0	0	0	0	espj_2_ae005174	toxb_1_ab011549	0	0	0	0	katp_1_ab011549	espa_19_ae005174	0	0	0	espb_6_ae005174	0	0	0	0	0	0	tir_26_ae005174	0	iss_3_cp001509	0	0	espp_4_ab011549	0	0	0	0	0	0	0	0	0	0	0	0	0	0	0	0	0	stx2a_75_ab048837_a	ehxa_3_ab011549	0	0	0	iha_14_ae005174	0	stx2b_27_ae005174_a	0	etpd_1_ab011549	0	0	nleb_3_ae005174	0	nlea_8_ae005174	0	0	0	0	0	0	0	0	0	0	0	eae_42_af071034	0	0	0	0	0	0	0	0	0	0	nlec_4_ae005174	0	0	0	0	0	0	0	0	0	0	0	0	0	0	0	0	0	0
NIPH0026	2018	NIPH	Norway	Human	Travel_related	Faeces/Manure	25-44	Unknown	157	7	stx1;stx2	Yes	ST11	stx1a;stx2c	O157	H7	blaEC-15;	asta_8_hm099897	0	0	0	0	espj_2_ae005174	toxb_1_ab011549	0	0	0	0	katp_1_ab011549	espa_19_ae005174	0	0	0	espb_6_ae005174	0	0	0	stx1a_15_af461168_a	0	0	tir_27_cp001846	0	iss_3_cp001509	0	0	espp_4_ab011549	0	0	0	0	0	0	0	0	0	0	0	0	0	0	0	0	0	stx2a_97_ab015057_c	ehxa_3_ab011549	0	0	0	iha_14_ae005174	0	stx2b_15_ab071845_c	0	etpd_1_ab011549	0	0	nleb_3_ae005174	0	nlea_8_ae005174	0	0	0	0	0	0	0	0	0	0	0	eae_42_af071034	0	gad_6_ba000007	0	0	0	0	0	0	0	0	nlec_4_ae005174	0	0	0	0	0	0	0	0	0	0	0	stx1b_14_am230663_a	0	0	0	0	0	0	NIPH-0752
NIPH0051	2018	NIPH	Norway	Human	Travel_related	Faeces/Manure	0-4	Unknown	157	7	stx2	Yes	ST11	stx2a	O157	H7	blaEC-15;	asta_8_hm099897	0	0	0	0	espj_2_ae005174	toxb_1_ab011549	0	0	0	0	katp_1_ab011549	espa_19_ae005174	0	0	0	espb_6_ae005174	0	0	0	0	0	0	tir_27_cp001846	0	iss_3_cp001509	0	0	espp_4_ab011549	0	0	0	0	0	0	0	0	0	0	0	0	0	0	0	0	0	stx2a_79_af525040_a	ehxa_3_ab011549	0	0	0	iha_14_ae005174	0	stx2b_27_ae005174_a	0	etpd_1_ab011549	0	0	nleb_3_ae005174	0	nlea_8_ae005174	0	0	0	0	0	0	0	0	0	0	0	eae_42_af071034	0	gad_6_ba000007	0	0	0	0	0	0	0	0	nlec_4_ae005174	0	0	0	0	0	0	0	0	0	0	0	0	0	0	0	0	0	0	NIPH-0800
NIPH0055	2018	NIPH	Norway	Human	Outbreak_related	Faeces/Manure	65+	Unknown	157	7	stx1;stx2	Yes	ST11	stx1a;stx2c	O157	H7	blaEC-15;	asta_8_hm099897	0	0	0	0	espj_2_ae005174	toxb_1_ab011549	0	0	0	0	katp_1_ab011549	espa_19_ae005174	0	0	0	espb_6_ae005174	0	0	0	stx1a_15_af461168_a	0	0	tir_26_ae005174	0	iss_3_cp001509	0	0	espp_4_ab011549	0	0	0	0	0	0	0	0	0	0	0	0	0	0	0	0	0	stx2a_97_ab015057_c	ehxa_3_ab011549	0	0	0	iha_14_ae005174	0	stx2b_15_ab071845_c	0	etpd_1_ab011549	0	0	nleb_3_ae005174	0	nlea_8_ae005174	0	0	0	0	0	0	0	0	0	0	0	eae_42_af071034	0	0	0	0	0	0	0	0	0	0	nlec_4_ae005174	0	0	0	0	0	0	0	0	0	0	0	stx1b_14_am230663_a	0	0	0	0	0	0	NIPH-0121
NIPH0058	2018	NIPH	Norway	Human	Outbreak_related	Faeces/Manure	25-44	Unknown	157	7	stx1;stx2	Yes	ST11	stx1a;stx2c	O157	H7	blaEC-15;	asta_8_hm099897	0	0	0	0	espj_2_ae005174	toxb_1_ab011549	0	0	0	0	katp_1_ab011549	espa_19_ae005174	0	0	0	espb_6_ae005174	0	0	0	stx1a_15_af461168_a	0	0	tir_26_ae005174	0	iss_3_cp001509	0	0	espp_4_ab011549	0	0	0	0	0	0	0	0	0	0	0	0	0	0	0	0	0	stx2a_97_ab015057_c	ehxa_3_ab011549	0	0	0	iha_14_ae005174	0	stx2b_15_ab071845_c	0	etpd_1_ab011549	0	0	nleb_3_ae005174	0	nlea_8_ae005174	0	0	0	0	0	0	0	0	0	0	0	eae_42_af071034	0	gad_6_ba000007	0	0	0	0	0	0	0	0	nlec_4_ae005174	0	0	0	0	0	0	0	0	0	0	0	stx1b_14_am230663_a	0	0	0	0	0	0	NIPH-0212
NIPH0059	2018	NIPH	Norway	Human	Outbreak_related	Faeces/Manure	45-64	Unknown	157	7	stx1;stx2	Yes	ST11	stx1a;stx2c	O157	H7	blaEC-15;	asta_8_hm099897	0	0	0	0	espj_2_ae005174	toxb_1_ab011549	0	0	0	0	katp_1_ab011549	espa_19_ae005174	0	0	0	espb_6_ae005174	0	0	0	stx1a_15_af461168_a	0	0	tir_26_ae005174	0	iss_3_cp001509	0	0	espp_4_ab011549	0	0	0	0	0	0	0	0	0	0	0	0	0	0	0	0	0	stx2a_97_ab015057_c	ehxa_3_ab011549	0	0	0	iha_14_ae005174	0	stx2b_15_ab071845_c	0	etpd_1_ab011549	0	0	nleb_3_ae005174	0	nlea_8_ae005174	0	0	0	0	0	0	0	0	0	0	0	eae_42_af071034	0	gad_6_ba000007	0	0	0	0	0	0	0	0	nlec_4_ae005174	0	0	0	0	0	0	0	0	0	0	0	stx1b_14_am230663_a	0	0	0	0	0	0	NIPH-0808
NIPH0061	2018	NIPH	Norway	Human	Outbreak_related	Faeces/Manure	5-14	Unknown	157	7	stx1;stx2	Yes	ST11	stx1a;stx2c	O157	H7	blaEC-15;	asta_8_hm099897	0	0	0	0	espj_2_ae005174	toxb_1_ab011549	0	0	0	0	katp_1_ab011549	espa_19_ae005174	0	0	0	espb_6_ae005174	0	0	0	stx1a_15_af461168_a	0	0	tir_26_ae005174	0	iss_3_cp001509	0	0	espp_4_ab011549	0	0	0	0	0	0	0	0	0	0	0	0	0	0	0	0	0	stx2a_97_ab015057_c	ehxa_3_ab011549	0	0	0	iha_14_ae005174	0	stx2b_15_ab071845_c	0	etpd_1_ab011549	0	0	nleb_3_ae005174	0	nlea_8_ae005174	0	0	0	0	0	0	0	0	0	0	0	eae_42_af071034	0	0	0	0	0	0	0	0	0	0	nlec_4_ae005174	0	0	0	0	0	0	0	0	0	0	0	stx1b_14_am230663_a	0	0	0	0	0	0	NIPH-0026
NIPH0064	2018	NIPH	Norway	Human	Outbreak_related	Faeces/Manure	15-24	Unknown	157	7	stx1;stx2	Yes	ST11	stx1a;stx2c	O157	H7	blaEC-15;	asta_8_hm099897	0	0	0	0	espj_2_ae005174	toxb_1_ab011549	0	0	0	0	katp_1_ab011549	espa_19_ae005174	0	0	0	espb_6_ae005174	0	0	0	stx1a_15_af461168_a	0	0	tir_26_ae005174	0	iss_3_cp001509	0	0	espp_4_ab011549	0	0	0	0	0	0	0	0	0	0	0	0	0	0	0	0	0	stx2a_97_ab015057_c	ehxa_3_ab011549	0	0	0	iha_14_ae005174	0	stx2b_15_ab071845_c	0	etpd_1_ab011549	0	0	nleb_3_ae005174	0	nlea_8_ae005174	0	0	0	0	0	0	0	0	0	0	0	eae_42_af071034	0	0	0	0	0	0	0	0	0	0	nlec_4_ae005174	0	0	0	0	0	0	0	0	0	0	0	stx1b_14_am230663_a	0	0	0	0	0	0	NIPH-0365
NIPH0067	2018	NIPH	Norway	Human	Outbreak_related	Faeces/Manure	15-24	Unknown	157	7	stx1;stx2	Yes	ST11	stx1a;stx2c	O157	H7	blaEC-15;	asta_8_hm099897	0	0	0	0	espj_2_ae005174	toxb_1_ab011549	0	0	0	0	katp_1_ab011549	espa_19_ae005174	0	0	0	espb_6_ae005174	0	0	0	stx1a_15_af461168_a	0	0	tir_26_ae005174	0	iss_3_cp001509	0	0	espp_4_ab011549	0	0	0	0	0	0	0	0	0	0	0	0	0	0	0	0	0	stx2a_97_ab015057_c	ehxa_3_ab011549	0	0	0	iha_14_ae005174	0	stx2b_15_ab071845_c	0	etpd_1_ab011549	0	0	nleb_3_ae005174	0	nlea_8_ae005174	0	0	0	0	0	0	0	0	0	0	0	eae_42_af071034	0	gad_6_ba000007	0	0	0	0	0	0	0	0	nlec_4_ae005174	0	0	0	0	0	0	0	0	0	0	0	stx1b_14_am230663_a	0	0	0	0	0	0	NIPH-0105
NIPH0076	2018	NIPH	Norway	Human	Travel_related	Faeces/Manure	25-44	Unknown	157	7	stx1;stx2	Yes	ST11	stx1a;stx2c	O157	H7	blaEC-15;	asta_8_hm099897	0	0	0	0	espj_2_ae005174	0	0	0	0	0	katp_1_ab011549	espa_19_ae005174	0	0	0	espb_6_ae005174	0	0	0	stx1a_15_af461168_a	0	0	tir_26_ae005174	0	iss_3_cp001509	0	0	espp_4_ab011549	0	0	0	0	0	0	0	0	0	0	0	0	0	0	0	0	0	stx2a_97_ab015057_c	ehxa_3_ab011549	0	0	0	iha_14_ae005174	0	stx2b_15_ab071845_c	0	etpd_1_ab011549	0	0	nleb_3_ae005174	0	nlea_8_ae005174	0	0	0	0	0	0	0	0	0	0	0	eae_42_af071034	0	gad_6_ba000007	0	0	0	0	0	0	0	0	nlec_4_ae005174	0	0	0	0	0	0	0	0	0	0	0	stx1b_14_am230663_a	0	0	0	0	0	0	NIPH-0834
NIPH0084	2018	NIPH	Norway	Human	Sporadic	Faeces/Manure	25-44	Unknown	157	7	stx2	Yes	ST11	stx2a	O157	H7	blaEC-15;	asta_8_hm099897	0	0	0	0	espj_2_ae005174	toxb_1_ab011549	0	0	0	0	katp_1_ab011549	espa_19_ae005174	0	0	0	espb_6_ae005174	0	0	0	0	0	0	tir_21_af125993	0	iss_13_cu928160	0	0	espp_4_ab011549	0	0	0	0	0	0	0	0	0	0	0	0	0	0	0	0	0	stx2a_70_ay143336_a	ehxa_3_ab011549	0	0	0	iha_14_ae005174	0	stx2b_27_ae005174_a	0	etpd_1_ab011549	0	0	nleb_13_ae005174	0	nlea_8_ae005174	0	0	0	0	0	0	0	0	0	0	0	eae_42_af071034	0	gad_44_ba000007	0	0	0	0	0	0	0	0	nlec_4_ae005174	0	0	0	0	0	0	0	0	0	0	0	0	0	0	0	0	0	0	NIPH-0847
NIPH0089	2018	NIPH	Norway	Human	Sporadic	Faeces/Manure	0-4	Unknown	157	7	stx2	Yes	ST11		O157	H7	blaEC-15;	asta_3_ab042005	0	0	0	0	espj_2_ae005174	toxb_1_ab011549	0	0	0	0	0	espa_21_cp003109	0	0	0	espb_6_ae005174	0	0	0	0	0	0	tir_26_ae005174	0	iss_3_cp001509	0	0	0	0	0	0	0	0	0	0	0	0	0	0	0	0	0	0	0	0	0	ehxa_3_ab011549	0	0	0	iha_14_ae005174	0	stx2b_15_ab071845_c	0	etpd_1_ab011549	0	0	nleb_13_ae005174	0	nlea_8_ae005174	0	0	0	0	0	0	0	0	0	0	0	eae_42_af071034	0	0	0	0	0	0	0	0	0	0	0	0	0	0	0	0	0	0	0	0	0	0	0	0	0	0	0	0	0	NIPH-0049
NIPH0097	2018	NIPH	Norway	Human	Outbreak_related	Faeces/Manure	0-4	Unknown	157	7	stx1;stx2	Yes	ST11	stx1a;stx2c	O157	H7	blaEC-15;	asta_8_hm099897	0	0	0	0	espj_2_ae005174	0	0	0	0	0	katp_1_ab011549	espa_19_ae005174	0	0	0	espb_6_ae005174	0	0	0	stx1a_15_af461168_a	0	0	tir_26_ae005174	0	iss_3_cp001509	0	0	espp_4_ab011549	0	0	0	0	0	0	0	0	0	0	0	0	0	0	0	0	0	stx2a_97_ab015057_c	ehxa_3_ab011549	0	0	0	iha_14_ae005174	0	stx2b_15_ab071845_c	0	etpd_1_ab011549	0	0	nleb_3_ae005174	0	nlea_8_ae005174	0	0	0	0	0	0	0	0	0	0	0	eae_42_af071034	0	gad_6_ba000007	0	0	0	0	0	0	0	0	nlec_4_ae005174	0	0	0	0	0	0	0	0	0	0	0	stx1b_14_am230663_a	0	0	0	0	0	0	NIPH-0053
NIPH0114	2018	NIPH	Norway	Human	Outbreak_related	Faeces/Manure	5-14	Unknown	157	7	stx2	Yes	ST11	stx2a;stx2c	O157	H7	blaEC-15;	asta_8_hm099897	0	0	0	0	espj_2_ae005174	toxb_1_ab011549	0	0	0	0	katp_1_ab011549	espa_19_ae005174	0	0	0	espb_6_ae005174	0	0	0	0	0	0	tir_26_ae005174	0	iss_3_cp001509	0	0	espp_4_ab011549	0	0	0	0	0	0	0	0	0	0	0	0	0	0	0	0	0	0	ehxa_3_ab011549	0	0	0	iha_14_ae005174	0	0	0	etpd_1_ab011549	0	0	nleb_3_ae005174	0	nlea_7_cp001164	0	0	0	0	0	0	0	0	0	0	0	eae_42_af071034	0	gad_6_ba000007	0	0	0	0	0	0	0	0	nlec_4_ae005174	0	0	0	0	0	0	0	0	0	0	0	0	0	0	0	0	0	0	NIPH-0373
NIPH0121	2018	NIPH	Norway	Human	Sporadic	Faeces/Manure	25-44	Unknown	157	7	stx2	Yes	ST11	stx2a	O157	H7	blaEC-15;	asta_8_hm099897	0	0	0	0	espj_2_ae005174	0	0	0	0	0	katp_1_ab011549	espa_19_ae005174	0	0	0	espb_6_ae005174	0	0	0	0	0	0	tir_27_cp001846	0	iss_3_cp001509	0	0	espp_4_ab011549	0	0	0	0	0	0	0	0	0	0	0	0	0	0	0	0	0	stx2a_79_af525040_a	ehxa_3_ab011549	0	0	0	iha_14_ae005174	0	stx2b_27_ae005174_a	0	etpd_1_ab011549	0	0	nleb_3_ae005174	0	nlea_8_ae005174	0	0	0	0	0	0	0	0	0	0	0	eae_42_af071034	0	gad_6_ba000007	0	0	0	0	0	0	0	0	nlec_4_ae005174	0	0	0	0	0	0	0	0	0	0	0	0	0	0	0	0	0	0	NIPH-0316
NIPH0123	2018	NIPH	Norway	Human	Sporadic	Faeces/Manure	5-14	Unknown	157	7	stx2	Yes	ST11	stx2a;stx2c	O157	H7	blaEC-15;	asta_8_hm099897	0	0	0	0	espj_2_ae005174	toxb_1_ab011549	0	0	0	0	katp_1_ab011549	espa_19_ae005174	0	0	0	espb_6_ae005174	0	0	0	0	0	0	tir_18_eu871626	0	iss_13_cu928160	0	0	espp_4_ab011549	0	0	0	0	0	0	0	0	0	0	0	0	0	0	0	0	0	0	ehxa_3_ab011549	0	0	0	iha_14_ae005174	0	0	0	etpd_1_ab011549	0	0	nleb_3_ae005174	0	nlea_8_ae005174	0	0	0	0	0	0	0	0	0	0	0	eae_42_af071034	0	gad_6_ba000007	0	0	0	0	0	0	0	0	nlec_4_ae005174	0	0	0	0	0	0	0	0	0	0	0	0	0	0	0	0	0	0	NIPH-0169
NIPH0125	2018	NIPH	Norway	Human	Sporadic	Faeces/Manure	0-4	Unknown	157	7	stx1;stx2	Yes	ST11	stx1a;stx2c	O157	H7	blaEC-15;	asta_8_hm099897	0	0	0	0	espj_2_ae005174	toxb_1_ab011549	0	0	0	0	katp_1_ab011549	espa_19_ae005174	0	0	0	espb_6_ae005174	0	0	0	stx1a_15_af461168_a	0	0	tir_21_af125993	0	iss_3_cp001509	0	0	espp_4_ab011549	0	0	0	0	0	0	0	0	0	0	0	0	0	0	0	0	0	stx2a_97_ab015057_c	ehxa_3_ab011549	0	0	0	iha_14_ae005174	0	stx2b_15_ab071845_c	0	etpd_1_ab011549	0	0	nleb_3_ae005174	0	nlea_8_ae005174	0	0	0	0	0	0	0	0	0	0	0	eae_42_af071034	0	gad_6_ba000007	0	0	0	0	0	0	0	0	nlec_4_ae005174	0	0	0	0	0	0	0	0	0	0	0	stx1b_14_am230663_a	0	0	0	0	0	0	NIPH-0426
NIPH0131	2018	NIPH	Norway	Human	Outbreak_related	Faeces/Manure	25-44	Unknown	157	7	stx2	Yes	ST11	stx2a	O157	H7	blaEC-15;	asta_8_hm099897	0	0	0	0	espj_2_ae005174	toxb_1_ab011549	0	0	0	0	katp_1_ab011549	espa_19_ae005174	0	0	0	espb_6_ae005174	0	0	0	0	0	0	tir_21_af125993	0	iss_13_cu928160	0	0	espp_4_ab011549	0	0	0	0	0	0	0	0	0	0	0	0	0	0	0	0	0	stx2a_70_ay143336_a	ehxa_3_ab011549	0	0	0	iha_14_ae005174	0	stx2b_27_ae005174_a	0	etpd_1_ab011549	0	0	nleb_13_ae005174	0	nlea_8_ae005174	0	0	0	0	0	0	0	0	0	0	0	eae_42_af071034	0	gad_44_ba000007	0	0	0	0	0	0	0	0	nlec_4_ae005174	0	0	0	0	0	0	0	0	0	0	0	0	0	0	0	0	0	0	NIPH-0215
NIPH0136	2018	NIPH	Norway	Human	Travel_related	Faeces/Manure	0-4	Unknown	157	7	stx1;stx2	Yes	ST11	stx1a;stx2c	O157	H7	blaEC-15;	asta_8_hm099897	0	0	0	0	espj_2_ae005174	toxb_1_ab011549	0	0	0	0	katp_1_ab011549	espa_19_ae005174	0	0	0	espb_6_ae005174	0	0	0	stx1a_15_af461168_a	0	0	tir_21_af125993	0	iss_3_cp001509	0	0	espp_4_ab011549	0	0	0	0	0	0	0	0	0	0	0	0	0	0	0	0	0	stx2a_97_ab015057_c	ehxa_3_ab011549	0	0	0	iha_14_ae005174	0	stx2b_15_ab071845_c	0	etpd_1_ab011549	0	0	nleb_3_ae005174	0	nlea_8_ae005174	0	0	0	0	0	0	0	0	0	0	0	eae_42_af071034	0	gad_6_ba000007	0	0	0	0	0	0	0	0	nlec_4_ae005174	0	0	0	0	0	0	0	0	0	0	0	stx1b_14_am230663_a	0	0	0	0	0	0	NIPH-0980
NIPH0143	2018	NIPH	Norway	Human	Travel_related	Faeces/Manure	15-24	Unknown	157	7	stx1;stx2	Yes	ST2966	stx1a;stx2c	O157	H7	blaEC-15;	asta_8_hm099897	0	0	0	0	espj_2_ae005174	toxb_1_ab011549	0	0	0	0	katp_1_ab011549	espa_19_ae005174	0	0	0	espb_6_ae005174	0	0	0	stx1a_18_ef079675_a	0	0	tir_26_ae005174	0	iss_3_cp001509	0	0	espp_4_ab011549	0	0	0	0	0	0	0	0	0	0	0	0	0	0	0	0	0	stx2a_97_ab015057_c	ehxa_3_ab011549	0	0	0	iha_14_ae005174	0	stx2b_15_ab071845_c	0	etpd_1_ab011549	0	0	nleb_3_ae005174	0	nlea_8_ae005174	0	0	0	0	0	0	0	0	0	0	0	eae_42_af071034	0	gad_6_ba000007	0	0	0	0	0	0	0	0	nlec_4_ae005174	0	0	0	0	0	0	0	0	0	0	0	stx1b_14_am230663_a	0	0	0	0	0	0	NIPH-1001
NIPH0144	2018	NIPH	Norway	Human	Outbreak_related	Faeces/Manure	5-14	Unknown	157	7	stx2	Yes	ST11	stx2a	O157	H7	blaEC-15;	asta_8_hm099897	0	0	0	0	espj_2_ae005174	toxb_1_ab011549	0	0	0	0	katp_1_ab011549	espa_19_ae005174	0	0	0	espb_6_ae005174	0	0	0	0	0	0	tir_21_af125993	0	iss_13_cu928160	0	0	espp_4_ab011549	0	0	0	0	0	0	0	0	0	0	0	0	0	0	0	0	0	stx2a_70_ay143336_a	ehxa_3_ab011549	0	0	0	iha_14_ae005174	0	stx2b_27_ae005174_a	0	etpd_1_ab011549	0	0	nleb_13_ae005174	0	nlea_8_ae005174	0	0	0	0	0	0	0	0	0	0	0	eae_42_af071034	0	gad_44_ba000007	0	0	0	0	0	0	0	0	nlec_4_ae005174	0	0	0	0	0	0	0	0	0	0	0	0	0	0	0	0	0	0	NIPH-0323
NIPH0145	2018	NIPH	Norway	Human	Outbreak_related	Faeces/Manure	0-4	Unknown	157	7	stx2	Yes	ST11	stx2a	O157	H7	blaEC-15;	asta_8_hm099897	0	0	0	0	espj_2_ae005174	toxb_1_ab011549	0	0	0	0	katp_1_ab011549	espa_19_ae005174	0	0	0	espb_6_ae005174	0	0	0	0	0	0	tir_21_af125993	0	iss_13_cu928160	0	0	espp_4_ab011549	0	0	0	0	0	0	0	0	0	0	0	0	0	0	0	0	0	stx2a_70_ay143336_a	ehxa_3_ab011549	0	0	0	iha_14_ae005174	0	stx2b_27_ae005174_a	0	etpd_1_ab011549	0	0	nleb_13_ae005174	0	nlea_8_ae005174	0	0	0	0	0	0	0	0	0	0	0	eae_42_af071034	0	gad_44_ba000007	0	0	0	0	0	0	0	0	nlec_4_ae005174	0	0	0	0	0	0	0	0	0	0	0	0	0	0	0	0	0	0	NIPH-0110
NIPH0148	2018	NIPH	Norway	Human	Outbreak_related	Faeces/Manure	0-4	Unknown	157	7	stx2	Yes	ST11	stx2a	O157	H7	blaEC-15;	asta_8_hm099897	0	0	0	0	espj_2_ae005174	0	0	0	0	0	0	espa_19_ae005174	0	0	0	espb_6_ae005174	0	0	0	0	0	0	tir_21_af125993	0	iss_13_cu928160	0	0	0	0	0	0	0	0	0	0	0	0	0	0	0	0	0	0	0	0	stx2a_70_ay143336_a	0	0	0	0	iha_14_ae005174	0	stx2b_27_ae005174_a	0	0	0	0	nleb_13_ae005174	0	nlea_8_ae005174	0	0	0	0	0	0	0	0	0	0	0	eae_42_af071034	0	gad_44_ba000007	0	0	0	0	0	0	0	0	nlec_4_ae005174	0	0	0	0	0	0	0	0	0	0	0	0	0	0	0	0	0	0	NIPH-0032
NIPH0149	2018	NIPH	Norway	Human	Outbreak_related	Faeces/Manure	0-4	Unknown	157	7	stx2	Yes	ST11	stx2a	O157	H7	blaEC-15;	asta_8_hm099897	0	0	0	0	espj_2_ae005174	toxb_1_ab011549	0	0	0	0	katp_1_ab011549	espa_19_ae005174	0	0	0	espb_6_ae005174	0	0	0	0	0	0	tir_21_af125993	0	iss_13_cu928160	0	0	espp_4_ab011549	0	0	0	0	0	0	0	0	0	0	0	0	0	0	0	0	0	stx2a_70_ay143336_a	ehxa_3_ab011549	0	0	0	iha_14_ae005174	0	stx2b_27_ae005174_a	0	etpd_1_ab011549	0	0	nleb_13_ae005174	0	nlea_8_ae005174	0	0	0	0	0	0	0	0	0	0	0	eae_42_af071034	0	gad_44_ba000007	0	0	0	0	0	0	0	0	nlec_4_ae005174	0	0	0	0	0	0	0	0	0	0	0	0	0	0	0	0	0	0	NIPH-0442
NIPH0150	2018	NIPH	Norway	Human	Outbreak_related	Faeces/Manure	0-4	Unknown	157	7	stx2	Yes	ST11	stx2a	O157	H7	blaEC-15;	asta_8_hm099897	0	0	0	0	espj_2_ae005174	0	0	0	0	0	katp_1_ab011549	espa_19_ae005174	0	0	0	espb_6_ae005174	0	0	0	0	0	0	tir_21_af125993	0	iss_13_cu928160	0	0	espp_4_ab011549	0	0	0	0	0	0	0	0	0	0	0	0	0	0	0	0	0	stx2a_70_ay143336_a	ehxa_3_ab011549	0	0	0	iha_14_ae005174	0	stx2b_27_ae005174_a	0	etpd_1_ab011549	0	0	nleb_13_ae005174	0	nlea_8_ae005174	0	0	0	0	0	0	0	0	0	0	0	eae_42_af071034	0	gad_44_ba000007	0	0	0	0	0	0	0	0	nlec_4_ae005174	0	0	0	0	0	0	0	0	0	0	0	0	0	0	0	0	0	0	NIPH-0141
NIPH0151	2018	NIPH	Norway	Human	Outbreak_related	Faeces/Manure	0-4	Unknown	157	7	stx2	Yes	ST11	stx2a	O157	H7	blaEC-15;	asta_8_hm099897	0	0	0	0	espj_2_ae005174	toxb_1_ab011549	0	0	0	0	katp_1_ab011549	0	0	0	0	0	0	0	0	0	0	0	0	0	iss_13_cu928160	0	0	espp_4_ab011549	0	0	0	0	0	0	0	0	0	0	0	0	0	0	0	0	0	stx2a_70_ay143336_a	ehxa_3_ab011549	0	0	0	iha_14_ae005174	0	stx2b_27_ae005174_a	0	etpd_1_ab011549	0	0	nleb_13_ae005174	0	nlea_8_ae005174	0	0	0	0	0	0	0	0	0	0	0	0	0	gad_44_ba000007	0	0	0	0	0	0	0	0	nlec_4_ae005174	0	0	0	0	0	0	0	0	0	0	0	0	0	0	0	0	0	0	NIPH-0151
NIPH0152	2018	NIPH	Norway	Human	Outbreak_related	Faeces/Manure	0-4	Unknown	157	7	stx2	Yes	ST11	stx2a	O157	H7	blaEC-15;	asta_8_hm099897	0	0	0	0	espj_2_ae005174	toxb_1_ab011549	0	0	0	0	katp_1_ab011549	espa_19_ae005174	0	0	0	espb_6_ae005174	0	0	0	0	0	0	tir_21_af125993	0	iss_13_cu928160	0	0	espp_4_ab011549	0	0	0	0	0	0	0	0	0	0	0	0	0	0	0	0	0	stx2a_70_ay143336_a	ehxa_3_ab011549	0	0	0	iha_14_ae005174	0	stx2b_27_ae005174_a	0	etpd_1_ab011549	0	0	nleb_13_ae005174	0	nlea_8_ae005174	0	0	0	0	0	0	0	0	0	0	0	eae_42_af071034	0	gad_44_ba000007	0	0	0	0	0	0	0	0	nlec_4_ae005174	0	0	0	0	0	0	0	0	0	0	0	0	0	0	0	0	0	0	NIPH-0417
NIPH0153	2018	NIPH	Norway	Human	Outbreak_related	Faeces/Manure	25-44	Unknown	157	7	stx2	Yes	ST11	stx2a	O157	H7	blaEC-15;	asta_8_hm099897	0	0	0	0	espj_2_ae005174	toxb_1_ab011549	0	0	0	0	katp_1_ab011549	0	0	0	0	0	0	0	0	0	0	0	0	0	iss_13_cu928160	0	0	espp_4_ab011549	0	0	0	0	0	0	0	0	0	0	0	0	0	0	0	0	0	stx2a_70_ay143336_a	ehxa_3_ab011549	0	0	0	iha_14_ae005174	0	stx2b_27_ae005174_a	0	etpd_1_ab011549	0	0	nleb_13_ae005174	0	nlea_8_ae005174	0	0	0	0	0	0	0	0	0	0	0	0	0	gad_44_ba000007	0	0	0	0	0	0	0	0	nlec_4_ae005174	0	0	0	0	0	0	0	0	0	0	0	0	0	0	0	0	0	0	NIPH-1004
NIPH0160	2018	NIPH	Norway	Human	Sporadic	Faeces/Manure	65+	Unknown	157	7	stx1;stx2	Yes	ST11	stx1a;stx2c	O157	H7	blaEC-15;	asta_8_hm099897	0	0	0	0	espj_2_ae005174	0	0	0	0	0	katp_1_ab011549	espa_19_ae005174	0	0	0	espb_6_ae005174	0	0	0	stx1a_15_af461168_a	0	0	tir_26_ae005174	0	iss_3_cp001509	0	0	espp_4_ab011549	0	0	0	0	0	0	0	0	0	0	0	0	0	0	0	0	0	stx2a_97_ab015057_c	0	0	0	0	iha_14_ae005174	0	stx2b_15_ab071845_c	0	0	0	0	nleb_3_ae005174	0	nlea_8_ae005174	0	0	0	0	0	0	0	0	0	0	0	eae_42_af071034	0	gad_6_ba000007	0	0	0	0	0	0	0	0	nlec_4_ae005174	0	0	0	0	0	0	0	0	0	0	0	stx1b_14_am230663_a	0	0	0	0	0	0	NIPH-0293
NIPH0166	2018	NIPH	Norway	Human	Sporadic	Faeces/Manure	25-44	Unknown	157	7	stx2	Yes	ST11	stx2a;stx2c	O157	H7	blaEC-15;	asta_8_hm099897	0	0	0	0	espj_2_ae005174	toxb_1_ab011549	0	0	0	0	katp_1_ab011549	espa_19_ae005174	0	0	0	espb_6_ae005174	0	0	0	0	0	0	tir_26_ae005174	0	iss_3_cp001509	0	0	espp_4_ab011549	0	0	0	0	0	0	0	0	0	0	0	0	0	0	0	0	0	0	ehxa_3_ab011549	0	0	0	iha_14_ae005174	0	0	0	etpd_1_ab011549	0	0	nleb_13_ae005174	0	nlea_8_ae005174	0	0	0	0	0	0	0	0	0	0	0	eae_42_af071034	0	gad_6_ba000007	0	0	0	0	0	0	0	0	nlec_4_ae005174	0	0	0	0	0	0	0	0	0	0	0	0	0	0	0	0	0	0	NIPH-0411
NIPH0171	2018	NIPH	Norway	Human	Outbreak_related	Faeces/Manure	5-14	Unknown	157	7	stx2	Yes	ST11	stx2a;stx2c	O157	H7	blaEC-15;	asta_8_hm099897	0	0	0	0	espj_2_ae005174	toxb_1_ab011549	0	0	0	0	katp_1_ab011549	espa_19_ae005174	0	0	0	espb_6_ae005174	0	0	0	0	0	0	tir_26_ae005174	0	iss_3_cp001509	0	0	espp_4_ab011549	0	0	0	0	0	0	0	0	0	0	0	0	0	0	0	0	0	0	ehxa_3_ab011549	0	0	0	iha_14_ae005174	0	0	0	etpd_1_ab011549	0	0	nleb_3_ae005174	0	nlea_7_cp001164	0	0	0	0	0	0	0	0	0	0	0	eae_42_af071034	0	gad_6_ba000007	0	0	0	0	0	0	0	0	nlec_4_ae005174	0	0	0	0	0	0	0	0	0	0	0	0	0	0	0	0	0	0	NIPH-0350
NIPH0187	2018	NIPH	Norway	Human	Outbreak_related	Faeces/Manure	0-4	Unknown	157	7	stx2	Yes	ST11	stx2a;stx2c	O?	H7	blaEC-15;	asta_8_hm099897	0	0	0	0	espj_2_ae005174	0	0	0	0	0	katp_1_ab011549	espa_19_ae005174	0	0	0	espb_6_ae005174	0	0	0	0	0	0	tir_26_ae005174	0	iss_3_cp001509	0	0	espp_4_ab011549	0	0	0	0	0	0	0	0	0	0	0	0	0	0	0	0	0	0	ehxa_3_ab011549	0	0	0	iha_14_ae005174	0	0	0	etpd_1_ab011549	0	0	0	0	nlea_7_cp001164	0	0	0	0	0	0	0	0	0	0	0	0	0	gad_6_ba000007	0	0	0	0	0	0	0	0	nlec_4_ae005174	0	0	0	0	0	0	0	0	0	0	0	0	0	0	0	0	0	0	NIPH-0385
NIPH0192	2018	NIPH	Norway	Human	Sporadic	Faeces/Manure	65+	Unknown	157	7	stx1;stx2	Yes	ST11	stx1a;stx2c	O157	H7	aph(3')-Ia; aph(4)-Ia; blaEC-15; aadA1; aph(3'')-Ib; aac(3)-IVa; erm(B); aph(6)-Id; dfrA1; dfrA12; mph(B); floR; sul2; tet(A); blaTEM-1;	asta_8_hm099897	0	0	0	0	espj_2_ae005174	toxb_1_ab011549	0	0	0	0	katp_1_ab011549	espa_19_ae005174	0	0	0	espb_6_ae005174	0	0	0	stx1a_15_af461168_a	0	0	tir_26_ae005174	0	iss_3_cp001509	0	0	espp_4_ab011549	0	0	0	0	0	0	0	0	0	0	0	0	0	0	0	0	0	stx2a_97_ab015057_c	ehxa_3_ab011549	0	0	0	iha_14_ae005174	0	stx2b_15_ab071845_c	0	etpd_1_ab011549	0	0	nleb_3_ae005174	0	nlea_8_ae005174	0	0	0	0	0	0	0	0	0	0	0	eae_42_af071034	0	gad_6_ba000007	0	0	0	0	0	0	0	0	nlec_4_ae005174	0	0	0	0	0	0	0	0	0	0	0	stx1b_14_am230663_a	0	0	0	0	0	0	NIPH-1081
NIPH0193	2018	NIPH	Norway	Human	Travel_related	Faeces/Manure	25-44	Unknown	157	7	stx2	Yes	ST11	stx2a;stx2c	O157	H7	blaEC-15;	asta_8_hm099897	0	0	0	0	espj_2_ae005174	toxb_1_ab011549	0	0	0	0	katp_1_ab011549	espa_19_ae005174	0	0	0	espb_6_ae005174	0	0	0	0	0	0	tir_27_cp001846	0	iss_3_cp001509	0	0	espp_4_ab011549	0	0	0	0	0	0	0	0	0	0	0	0	0	0	0	0	0	0	ehxa_3_ab011549	0	0	0	iha_14_ae005174	0	0	0	etpd_1_ab011549	0	0	nleb_3_ae005174	0	nlea_8_ae005174	0	0	0	0	0	0	0	0	0	0	0	eae_42_af071034	0	gad_6_ba000007	0	0	0	0	0	0	0	0	nlec_4_ae005174	0	0	0	0	0	0	0	0	0	0	0	0	0	0	0	0	0	0	NIPH-1083
NIPH0194	2018	NIPH	Norway	Human	Sporadic	Faeces/Manure	25-44	Unknown	157	7	stx2	Yes	ST11	stx2a;stx2c	O157	H7	blaEC-15;	asta_8_hm099897	0	0	0	0	espj_2_ae005174	toxb_1_ab011549	0	0	0	0	katp_1_ab011549	espa_19_ae005174	0	0	0	espb_6_ae005174	0	0	0	0	0	0	tir_18_eu871626	0	iss_13_cu928160	0	0	espp_4_ab011549	0	0	0	0	0	0	0	0	0	0	0	0	0	0	0	0	0	0	ehxa_3_ab011549	0	0	0	iha_14_ae005174	0	0	0	etpd_1_ab011549	0	0	nleb_3_ae005174	0	nlea_8_ae005174	0	0	0	0	0	0	0	0	0	0	0	eae_42_af071034	0	gad_6_ba000007	0	0	0	0	0	0	0	0	nlec_4_ae005174	0	0	0	0	0	0	0	0	0	0	0	0	0	0	0	0	0	0	NIPH-0067
NIPH0231	2019	NIPH	Norway	Human	Travel_related	Faeces/Manure	25-44	Unknown	157	7	stx1;stx2	Yes	ST11	stx1a;stx2c	O157	H7	blaEC-15;	asta_8_hm099897	0	0	0	0	espj_2_ae005174	toxb_1_ab011549	0	0	0	0	katp_1_ab011549	espa_19_ae005174	0	0	0	espb_6_ae005174	0	0	0	stx1a_15_af461168_a	0	0	tir_26_ae005174	0	iss_3_cp001509	0	0	espp_4_ab011549	0	0	0	0	0	0	0	0	0	0	0	0	0	0	0	0	0	stx2a_97_ab015057_c	ehxa_3_ab011549	0	0	0	iha_14_ae005174	0	stx2b_15_ab071845_c	0	etpd_1_ab011549	0	0	nleb_3_ae005174	0	nlea_8_ae005174	0	0	0	0	0	0	0	0	0	0	0	eae_42_af071034	0	gad_6_ba000007	0	0	0	0	0	0	0	0	nlec_4_ae005174	0	0	0	0	0	0	0	0	0	0	0	stx1b_14_am230663_a	0	0	0	0	0	0	NIPH-1208
NIPH0239	2019	NIPH	Norway	Human	Outbreak_related	Faeces/Manure	0-4	Unknown	157	7	stx2	Yes	ST11	stx2a;stx2c	O157	H7	blaEC-15;	asta_8_hm099897	0	0	0	0	espj_2_ae005174	toxb_1_ab011549	0	0	0	0	katp_1_ab011549	espa_19_ae005174	0	0	0	espb_6_ae005174	0	0	0	0	0	0	tir_26_ae005174	0	iss_3_cp001509	0	0	espp_4_ab011549	0	0	0	0	0	0	0	0	0	0	0	0	0	0	0	0	0	0	ehxa_3_ab011549	0	0	0	iha_14_ae005174	0	0	0	etpd_1_ab011549	0	0	nleb_3_ae005174	0	nlea_7_cp001164	0	0	0	0	0	0	0	0	0	0	0	eae_42_af071034	0	gad_6_ba000007	0	0	0	0	0	0	0	0	nlec_4_ae005174	0	0	0	0	0	0	0	0	0	0	0	0	0	0	0	0	0	0	NIPH-1230
NIPH0249	2019	NIPH	Norway	Human	Sporadic	Faeces/Manure	15-24	Unknown	157	7	stx1;stx2	Yes	ST11	stx1a;stx2c	O157	H7	blaEC-15;	asta_8_hm099897	0	0	0	0	espj_2_ae005174	toxb_1_ab011549	0	0	0	0	katp_1_ab011549	espa_19_ae005174	0	0	0	espb_6_ae005174	0	0	0	stx1a_15_af461168_a	0	0	tir_26_ae005174	0	iss_3_cp001509	0	0	espp_4_ab011549	0	0	0	0	0	0	0	0	0	0	0	0	0	0	0	0	0	0	ehxa_3_ab011549	0	0	0	iha_14_ae005174	0	stx2b_15_ab071845_c	0	etpd_1_ab011549	0	0	nleb_3_ae005174	0	nlea_8_ae005174	0	0	0	0	0	0	0	0	0	0	0	eae_42_af071034	0	gad_6_ba000007	0	0	0	0	0	0	0	0	nlec_4_ae005174	0	0	0	0	0	0	0	0	0	0	0	stx1b_14_am230663_a	0	0	0	0	0	0	NIPH-0036
NIPH0271	2019	NIPH	Norway	Human	Travel_related	Faeces/Manure	0-4	Unknown	157	7	stx2	Yes	ST2966	stx2c	O157	H7	blaEC-15;	asta_8_hm099897	0	0	0	0	espj_2_ae005174	toxb_1_ab011549	0	0	0	0	0	espa_19_ae005174	0	0	0	espb_6_ae005174	0	0	0	0	0	0	tir_26_ae005174	0	iss_3_cp001509	0	0	espp_4_ab011549	0	0	0	0	0	0	0	0	0	0	0	0	0	0	0	0	0	stx2a_97_ab015057_c	ehxa_3_ab011549	0	0	0	iha_14_ae005174	0	stx2b_15_ab071845_c	0	etpd_1_ab011549	0	0	nleb_3_ae005174	0	nlea_8_ae005174	0	0	0	0	0	0	0	0	0	0	0	eae_42_af071034	0	gad_6_ba000007	0	0	0	0	0	0	0	0	nlec_4_ae005174	0	0	0	0	0	0	0	0	0	0	0	0	0	0	0	0	0	0	NIPH-1294
NIPH0276	2019	NIPH	Norway	Human	Sporadic	Faeces/Manure	0-4	Unknown	157	7	stx2	Yes	ST11	stx2c	O157	H7	blaEC-15;	asta_8_hm099897	0	0	0	0	espj_2_ae005174	toxb_1_ab011549	0	0	0	0	katp_1_ab011549	espa_19_ae005174	0	0	0	espb_6_ae005174	0	0	0	0	0	0	tir_26_ae005174	cdtb_1_aj508930	iss_3_cp001509	0	0	0	0	0	0	0	0	0	0	0	0	0	0	0	0	0	0	0	0	stx2a_97_ab015057_c	ehxa_3_ab011549	0	0	0	iha_14_ae005174	0	stx2b_15_ab071845_c	0	etpd_1_ab011549	0	0	nleb_3_ae005174	0	nlea_8_ae005174	0	0	0	0	0	0	0	0	0	0	0	eae_42_af071034	0	gad_6_ba000007	0	0	0	0	0	0	0	0	nlec_4_ae005174	0	0	0	0	0	0	0	0	0	0	0	0	0	0	0	0	0	0	NIPH-1299
NIPH0277	2019	NIPH	Norway	Human	Sporadic	Faeces/Manure	25-44	Unknown	157	7	stx1;stx2	Yes	ST11	stx2c	O157	H7	blaEC-15; qacG2; tet(M); aph(6)-Id; floR; dfrA8; aph(3'')-Ib; blaTEM-1;	asta_8_hm099897	0	0	0	0	espj_2_ae005174	toxb_1_ab011549	0	0	0	0	katp_1_ab011549	espa_19_ae005174	0	0	0	espb_6_ae005174	0	0	0	0	0	0	tir_26_ae005174	0	iss_3_cp001509	0	0	espp_4_ab011549	0	0	0	0	0	0	0	0	0	0	0	0	0	0	0	0	0	stx2a_97_ab015057_c	ehxa_3_ab011549	0	0	0	0	0	stx2b_15_ab071845_c	0	etpd_1_ab011549	0	0	nleb_3_ae005174	0	nlea_8_ae005174	0	0	0	0	0	0	0	0	0	0	0	eae_42_af071034	0	gad_6_ba000007	0	0	0	0	0	0	0	0	nlec_4_ae005174	0	0	0	0	0	0	0	0	0	0	0	0	0	0	0	0	0	0	NIPH-0251
NIPH0283	2019	NIPH	Norway	Human	Sporadic	Faeces/Manure	0-4	Unknown	157	7	stx1;stx2	Yes	ST11	stx1a;stx2c	O157	H7	blaEC-15;	asta_8_hm099897	0	0	0	0	espj_2_ae005174	0	0	0	0	0	katp_1_ab011549	espa_19_ae005174	0	0	0	espb_6_ae005174	0	0	0	stx1a_15_af461168_a	0	0	tir_26_ae005174	0	iss_3_cp001509	0	0	espp_4_ab011549	0	0	0	0	0	0	0	0	0	0	0	0	0	0	0	0	0	stx2a_97_ab015057_c	ehxa_3_ab011549	0	0	0	iha_14_ae005174	0	stx2b_15_ab071845_c	0	etpd_1_ab011549	0	0	nleb_3_ae005174	0	nlea_8_ae005174	0	0	0	0	0	0	0	0	0	0	0	eae_42_af071034	0	gad_6_ba000007	0	0	0	0	0	0	0	0	nlec_4_ae005174	0	0	0	0	0	0	0	0	0	0	0	stx1b_14_am230663_a	0	0	0	0	0	0	NIPH-0125
NIPH0286	2019	NIPH	Norway	Human	Travel_related	Faeces/Manure	45-64	Unknown	157	7	stx1;stx2	Yes	ST11	stx1a;stx2c	O157	H7	blaEC-15;	asta_8_hm099897	0	0	0	0	espj_2_ae005174	toxb_1_ab011549	0	0	0	0	katp_1_ab011549	espa_19_ae005174	0	0	0	espb_6_ae005174	0	0	0	stx1a_15_af461168_a	0	0	tir_26_ae005174	0	iss_3_cp001509	0	0	espp_4_ab011549	0	0	0	0	0	0	0	0	0	0	0	0	0	0	0	0	0	stx2a_97_ab015057_c	ehxa_3_ab011549	0	0	0	iha_14_ae005174	0	stx2b_15_ab071845_c	0	etpd_1_ab011549	0	0	nleb_3_ae005174	0	nlea_8_ae005174	0	0	0	0	0	0	0	0	0	0	0	eae_42_af071034	0	gad_6_ba000007	0	0	0	0	0	0	0	0	nlec_4_ae005174	0	0	0	0	0	0	0	0	0	0	0	stx1b_14_am230663_a	0	0	0	0	0	0	NIPH-1315
NIPH0287	2019	NIPH	Norway	Human	Outbreak_related	Faeces/Manure	65+	Unknown	157	7	stx2	Yes	ST11	stx2a;stx2c	O157	H7	blaEC-15;	asta_8_hm099897	0	0	0	0	espj_2_ae005174	toxb_1_ab011549	0	0	0	0	katp_1_ab011549	espa_19_ae005174	0	0	0	espb_6_ae005174	0	0	0	0	0	0	tir_26_ae005174	0	iss_3_cp001509	0	0	espp_4_ab011549	0	0	0	0	0	0	0	0	0	0	0	0	0	0	0	0	0	0	ehxa_3_ab011549	0	0	0	iha_14_ae005174	0	0	0	etpd_1_ab011549	0	0	nleb_3_ae005174	0	nlea_7_cp001164	0	0	0	0	0	0	0	0	0	0	0	eae_42_af071034	0	gad_6_ba000007	0	0	0	0	0	0	0	0	nlec_4_ae005174	0	0	0	0	0	0	0	0	0	0	0	0	0	0	0	0	0	0	NIPH-0192
NIPH0293	2019	NIPH	Norway	Human	Sporadic	Faeces/Manure	25-44	Unknown	157	7	stx1;stx2	Yes	ST11	stx1a;stx2c	O157	H7	blaEC-15; aph(6)-Id; aac(3)-IId; catA1; dfrA12; floR; sul2; aadA2; aph(3'')-Ib; blaTEM-1;	asta_8_hm099897	0	0	0	0	espj_2_ae005174	toxb_1_ab011549	0	0	0	0	katp_1_ab011549	espa_19_ae005174	0	0	0	espb_6_ae005174	0	0	0	stx1a_15_af461168_a	0	0	tir_26_ae005174	0	iss_3_cp001509	0	0	espp_4_ab011549	0	0	0	0	0	0	0	0	0	0	0	0	0	0	0	0	0	stx2a_97_ab015057_c	ehxa_3_ab011549	0	0	0	iha_14_ae005174	0	stx2b_15_ab071845_c	0	etpd_1_ab011549	0	0	nleb_3_ae005174	0	nlea_8_ae005174	0	0	0	0	0	0	0	0	0	0	0	eae_42_af071034	0	gad_6_ba000007	0	0	0	0	0	0	0	0	nlec_4_ae005174	0	0	0	0	0	0	0	0	0	0	0	stx1b_14_am230663_a	0	0	0	0	0	0	NIPH-0200
NIPH0294	2019	NIPH	Norway	Human	Travel_related	Faeces/Manure	15-24	Unknown	157	7	stx1;stx2	Yes	ST11	stx1a	O157	H7	blaEC-15;	asta_8_hm099897	0	0	0	0	espj_2_ae005174	toxb_1_ab011549	0	0	0	0	katp_1_ab011549	espa_19_ae005174	0	0	0	espb_6_ae005174	0	0	0	stx1a_15_af461168_a	0	0	tir_26_ae005174	0	iss_3_cp001509	0	0	espp_4_ab011549	0	0	0	0	0	0	0	0	0	0	0	0	0	0	0	0	0	0	ehxa_3_ab011549	0	0	0	iha_14_ae005174	0	0	0	etpd_1_ab011549	0	0	nleb_3_ae005174	0	nlea_8_ae005174	0	0	0	0	0	0	0	0	0	0	0	eae_42_af071034	0	gad_6_ba000007	0	0	0	0	0	0	0	0	nlec_4_ae005174	0	0	0	0	0	0	0	0	0	0	0	stx1b_14_am230663_a	0	0	0	0	0	0	NIPH-1325
NIPH0295	2019	NIPH	Norway	Human	Travel_related	Faeces/Manure	5-14	Unknown	157	7	stx1;stx2	Yes	ST11	stx1a	O157	H7	blaEC-15;	asta_8_hm099897	0	0	0	0	espj_2_ae005174	toxb_1_ab011549	0	0	0	0	katp_1_ab011549	espa_19_ae005174	0	0	0	espb_6_ae005174	0	0	0	stx1a_15_af461168_a	0	0	tir_26_ae005174	0	iss_3_cp001509	0	0	espp_4_ab011549	0	0	0	0	0	0	0	0	0	0	0	0	0	0	0	0	0	0	ehxa_3_ab011549	0	0	0	iha_14_ae005174	0	0	0	etpd_1_ab011549	0	0	nleb_3_ae005174	0	nlea_8_ae005174	0	0	0	0	0	0	0	0	0	0	0	eae_42_af071034	0	gad_6_ba000007	0	0	0	0	0	0	0	0	nlec_4_ae005174	0	0	0	0	0	0	0	0	0	0	0	stx1b_14_am230663_a	0	0	0	0	0	0	NIPH-1328
NIPH0304	2019	NIPH	Norway	Human	Sporadic	Faeces/Manure	5-14	Unknown	157	7	stx1;stx2	Yes	ST11	stx1a;stx2c	O157	H7	blaEC-15;	asta_8_hm099897	0	0	0	0	espj_2_ae005174	toxb_1_ab011549	0	0	0	0	katp_1_ab011549	espa_19_ae005174	0	0	0	espb_6_ae005174	0	0	0	stx1a_15_af461168_a	0	0	tir_26_ae005174	0	iss_3_cp001509	0	0	espp_4_ab011549	0	0	0	0	0	0	0	0	0	0	0	0	0	0	0	0	0	stx2a_97_ab015057_c	ehxa_3_ab011549	0	0	0	iha_14_ae005174	0	stx2b_15_ab071845_c	0	etpd_1_ab011549	0	0	nleb_3_ae005174	0	nlea_8_ae005174	0	0	0	0	0	0	0	0	0	0	0	eae_42_af071034	0	gad_6_ba000007	0	0	0	0	0	0	0	0	nlec_4_ae005174	0	0	0	0	0	0	0	0	0	0	0	stx1b_14_am230663_a	0	0	0	0	0	0	NIPH-0278
NIPH0309	2019	NIPH	Norway	Human	Sporadic	Faeces/Manure	0-4	Unknown	157	7	stx2	Yes	ST11	stx2c	O157	H7	blaEC-15;	asta_8_hm099897	0	0	0	0	espj_2_ae005174	toxb_1_ab011549	0	0	0	0	katp_1_ab011549	espa_19_ae005174	0	0	0	espb_6_ae005174	0	0	0	0	0	0	tir_18_eu871626	0	iss_13_cu928160	0	0	espp_4_ab011549	0	0	0	0	0	0	0	0	0	0	0	0	0	0	0	0	0	stx2a_97_ab015057_c	ehxa_3_ab011549	0	0	0	iha_14_ae005174	0	stx2b_15_ab071845_c	0	etpd_1_ab011549	0	0	nleb_3_ae005174	0	nlea_8_ae005174	0	0	0	0	0	0	0	0	0	0	0	eae_42_af071034	0	gad_6_ba000007	0	0	0	0	0	0	0	0	nlec_4_ae005174	0	0	0	0	0	0	0	0	0	0	0	0	0	0	0	0	0	0	NIPH-0055
NIPH0332	2019	NIPH	Norway	Human	Travel_related	Faeces/Manure	0-4	Unknown	157	7	stx2	Yes	ST11	stx2c	O157	H7	blaEC-15;	asta_8_hm099897	0	0	0	0	espj_2_ae005174	toxb_1_ab011549	0	0	0	0	katp_1_ab011549	espa_19_ae005174	0	0	0	espb_6_ae005174	0	0	0	0	0	0	tir_26_ae005174	0	iss_3_cp001509	0	0	espp_4_ab011549	0	0	0	0	0	0	0	0	0	0	0	0	0	0	0	0	0	stx2a_97_ab015057_c	ehxa_3_ab011549	0	0	0	iha_14_ae005174	0	stx2b_15_ab071845_c	0	etpd_1_ab011549	0	0	nleb_3_ae005174	0	nlea_8_ae005174	0	0	0	0	0	0	0	0	0	0	0	eae_42_af071034	0	gad_6_ba000007	0	0	0	0	0	0	0	0	nlec_4_ae005174	0	0	0	0	0	0	0	0	0	0	0	0	0	0	0	0	0	0	NIPH-1392
NIPH0341	2019	NIPH	Norway	Human	Outbreak_related	Faeces/Manure	5-14	Unknown	157	7	stx2	Yes	ST11	stx2c	O157	H7	blaEC-15;	asta_8_hm099897	0	0	0	0	espj_2_ae005174	toxb_1_ab011549	0	0	0	0	katp_1_ab011549	espa_19_ae005174	0	0	0	espb_6_ae005174	0	0	0	0	0	0	0	0	iss_3_cp001509	0	0	espp_4_ab011549	0	0	0	0	0	0	0	0	0	0	0	0	0	0	0	0	0	stx2a_97_ab015057_c	ehxa_3_ab011549	0	0	0	iha_14_ae005174	0	stx2b_15_ab071845_c	0	etpd_1_ab011549	0	0	nleb_3_ae005174	0	nlea_8_ae005174	0	0	0	0	0	0	0	0	0	0	0	0	0	gad_6_ba000007	0	0	0	0	0	0	0	0	nlec_4_ae005174	0	0	0	0	0	0	0	0	0	0	0	0	0	0	0	0	0	0	NIPH-0363
NIPH0346	2019	NIPH	Norway	Human	Outbreak_related	Faeces/Manure	0-4	Unknown	157	7	stx2	Yes	ST11	stx2c	O157	H7	blaEC-15;	asta_8_hm099897	0	0	0	0	espj_2_ae005174	toxb_1_ab011549	0	0	0	0	katp_1_ab011549	espa_19_ae005174	0	0	0	espb_6_ae005174	0	0	0	0	0	0	tir_26_ae005174	0	iss_3_cp001509	0	0	espp_4_ab011549	0	0	0	0	0	0	0	0	0	0	0	0	0	0	0	0	0	stx2a_97_ab015057_c	ehxa_3_ab011549	0	0	0	iha_14_ae005174	0	stx2b_15_ab071845_c	0	etpd_1_ab011549	0	0	nleb_3_ae005174	0	nlea_8_ae005174	0	0	0	0	0	0	0	0	0	0	0	eae_42_af071034	0	gad_6_ba000007	0	0	0	0	0	0	0	0	nlec_4_ae005174	0	0	0	0	0	0	0	0	0	0	0	0	0	0	0	0	0	0	NIPH-0250
NIPH0352	2019	NIPH	Norway	Human	Outbreak_related	Faeces/Manure	25-44	Unknown	157	7	stx2	Yes	ST11	stx2c	O157	H7	blaEC-15;	asta_8_hm099897	0	0	0	0	espj_2_ae005174	toxb_1_ab011549	0	0	0	0	katp_1_ab011549	espa_19_ae005174	0	0	0	espb_6_ae005174	0	0	0	0	0	0	tir_26_ae005174	0	iss_3_cp001509	0	0	espp_4_ab011549	0	0	0	0	0	0	0	0	0	0	0	0	0	0	0	0	0	stx2a_97_ab015057_c	ehxa_3_ab011549	0	0	0	iha_14_ae005174	0	stx2b_15_ab071845_c	0	etpd_1_ab011549	0	0	nleb_3_ae005174	0	nlea_8_ae005174	0	0	0	0	0	0	0	0	0	0	0	eae_42_af071034	0	0	0	0	0	0	0	0	0	0	nlec_4_ae005174	0	0	0	0	0	0	0	0	0	0	0	0	0	0	0	0	0	0	NIPH-0441
NIPH0357	2019	NIPH	Norway	Human	Travel_related	Faeces/Manure	0-4	Unknown	157	7	stx2	Yes	ST11		O157	H7	blaEC-15;	asta_3_ab042005	0	0	0	0	espj_2_ae005174	toxb_1_ab011549	0	0	0	0	0	espa_21_cp003109	0	0	0	espb_6_ae005174	0	0	0	0	0	0	tir_26_ae005174	0	iss_3_cp001509	0	0	0	0	0	0	0	0	0	0	0	0	0	0	0	0	0	0	0	0	stx2a_97_ab015057_c	ehxa_3_ab011549	0	0	0	iha_14_ae005174	0	stx2b_15_ab071845_c	0	etpd_1_ab011549	0	0	nleb_13_ae005174	0	nlea_8_ae005174	0	0	0	0	0	0	0	0	0	0	0	eae_42_af071034	0	0	0	0	0	0	0	0	0	0	nlec_3_ap010953	0	0	0	0	0	0	0	0	0	0	0	0	0	0	0	0	0	0	NIPH-1443
NIPH0372	2019	NIPH	Norway	Human	Sporadic	Faeces/Manure	25-44	Unknown	157	6	stx1;stx2	Yes	ST11	stx1a;stx2c	O157	H7	blaEC-15;	asta_8_hm099897	0	0	0	0	espj_2_ae005174	toxb_1_ab011549	0	0	0	0	katp_1_ab011549	espa_19_ae005174	0	0	0	espb_6_ae005174	0	0	0	stx1a_15_af461168_a	0	0	tir_26_ae005174	0	iss_3_cp001509	0	0	espp_4_ab011549	0	0	0	0	0	0	0	0	0	0	0	0	0	0	0	0	0	stx2a_97_ab015057_c	ehxa_3_ab011549	0	0	0	iha_14_ae005174	0	stx2b_15_ab071845_c	0	etpd_1_ab011549	0	0	nleb_3_ae005174	0	nlea_8_ae005174	0	0	0	0	0	0	0	0	0	0	0	eae_42_af071034	0	0	0	0	0	0	0	0	0	0	nlec_4_ae005174	0	0	0	0	0	0	0	0	0	0	0	stx1b_14_am230663_a	0	0	0	0	0	0	NIPH-0282
NIPH0381	2019	NIPH	Norway	Human	Sporadic	Faeces/Manure	5-14	Unknown	157	7	stx1;stx2	Yes	ST11	stx1a;stx2c	O157	H7	blaEC-15;	asta_8_hm099897	0	0	0	0	espj_2_ae005174	toxb_1_ab011549	0	0	0	0	katp_1_ab011549	espa_19_ae005174	0	0	0	espb_6_ae005174	0	0	0	stx1a_15_af461168_a	0	0	tir_26_ae005174	0	iss_3_cp001509	0	0	espp_4_ab011549	0	0	0	0	0	0	0	0	0	0	0	0	0	0	0	0	0	stx2a_97_ab015057_c	ehxa_3_ab011549	0	0	0	iha_14_ae005174	0	stx2b_15_ab071845_c	0	etpd_1_ab011549	0	0	nleb_3_ae005174	0	nlea_8_ae005174	0	0	0	0	0	0	0	0	0	0	0	eae_42_af071034	0	gad_6_ba000007	0	0	0	0	0	0	0	0	nlec_4_ae005174	0	0	0	0	0	0	0	0	0	0	0	stx1b_14_am230663_a	0	0	0	0	0	0	NIPH-0295
NIPH0409	2019	NIPH	Norway	Human	Sporadic	Faeces/Manure	0-4	Unknown	157	7	stx2	Yes	ST11	stx2c	O157	H7	blaEC-15;	asta_8_hm099897	0	0	0	0	espj_2_ae005174	toxb_1_ab011549	0	0	0	0	katp_1_ab011549	espa_19_ae005174	0	0	0	espb_6_ae005174	0	0	0	0	0	0	tir_18_eu871626	0	iss_13_cu928160	0	0	espp_4_ab011549	0	0	0	0	0	0	0	0	0	0	0	0	0	0	0	0	0	stx2a_97_ab015057_c	ehxa_3_ab011549	0	0	0	iha_14_ae005174	0	stx2b_15_ab071845_c	0	etpd_1_ab011549	0	0	nleb_13_ae005174	0	nlea_8_ae005174	0	0	0	0	0	0	0	0	0	0	0	eae_42_af071034	0	gad_6_ba000007	0	0	0	0	0	0	0	0	nlec_4_ae005174	0	0	0	0	0	0	0	0	0	0	0	0	0	0	0	0	0	0	NIPH-0073
NIPH0430	2020	NIPH	Norway	Human	Sporadic	Faeces/Manure	25-44	Unknown	157	7	stx1;stx2	Yes	ST11	stx1a;stx2c	O157	H7	blaEC-15;	asta_8_hm099897	0	0	0	0	espj_2_ae005174	0	0	0	0	0	katp_1_ab011549	espa_19_ae005174	0	0	0	espb_6_ae005174	0	0	0	stx1a_15_af461168_a	0	0	tir_26_ae005174	0	iss_3_cp001509	0	0	espp_4_ab011549	0	0	0	0	0	0	0	0	0	0	0	0	0	0	0	0	0	stx2a_97_ab015057_c	ehxa_3_ab011549	0	0	0	iha_14_ae005174	0	stx2b_15_ab071845_c	0	etpd_1_ab011549	0	0	nleb_3_ae005174	0	nlea_8_ae005174	0	0	0	0	0	0	0	0	0	0	0	eae_42_af071034	0	gad_6_ba000007	0	0	0	0	0	0	0	0	nlec_4_ae005174	0	0	0	0	0	0	0	0	0	0	0	stx1b_14_am230663_a	0	0	0	0	0	0	NIPH-0126
NIPH0449	2020	NIPH	Norway	Human	Sporadic	Faeces/Manure	0-4	Unknown	157	7	stx2	Yes	ST11*	stx2a	O157	H7	blaEC-15;	asta_8_hm099897	0	0	0	0	espj_2_ae005174	0	0	0	0	0	0	espa_21_cp003109	0	0	0	0	0	0	0	0	0	0	tir_21_af125993	cdtb_1_aj508930	iss_3_cp001509	0	0	0	0	0	0	0	0	0	0	0	0	0	0	0	0	0	0	0	0	stx2a_79_af525040_a	ehxa_3_ab011549	0	0	0	0	0	stx2b_35_af525040_a	0	etpd_1_ab011549	0	0	nleb_3_ae005174	0	nlea_8_ae005174	0	0	0	0	0	0	0	0	0	0	0	0	0	gad_5_cp001846	0	0	0	0	0	0	0	0	nlec_6_ap010960	0	0	0	0	0	0	0	0	0	0	0	0	0	0	0	0	0	0	NIPH-0172
NIPH0450	2020	NIPH	Norway	Human	Sporadic	Faeces/Manure	0-4	Unknown	157	7	stx2	Yes	ST11	stx2a	O157	H7	blaEC-15;	asta_8_hm099897	0	0	0	0	espj_2_ae005174	0	0	0	0	0	0	espa_21_cp003109	0	0	0	espb_6_ae005174	0	0	0	0	0	0	tir_21_af125993	cdtb_1_aj508930	iss_3_cp001509	0	0	0	0	0	0	0	0	efa1_6_aj459584	0	0	0	0	0	0	0	0	0	0	0	stx2a_79_af525040_a	ehxa_3_ab011549	0	0	0	0	0	stx2b_35_af525040_a	0	etpd_1_ab011549	0	0	nleb_3_ae005174	0	nlea_8_ae005174	0	0	0	0	0	0	0	0	0	0	0	eae_42_af071034	0	gad_5_cp001846	0	0	0	0	0	0	0	0	nlec_6_ap010960	0	0	0	0	0	0	0	0	0	0	0	0	0	0	0	0	0	0	NIPH-0423
NIPH0506	2020	NIPH	Norway	Human	Sporadic	Faeces/Manure	0-4	Unknown	157	7	stx1;stx2	Yes	ST11	stx1a;stx2c	O157	H7	blaEC-15;	asta_8_hm099897	0	0	0	0	espj_2_ae005174	toxb_1_ab011549	0	0	0	0	katp_1_ab011549	espa_19_ae005174	0	0	0	espb_6_ae005174	0	0	0	stx1a_15_af461168_a	0	0	tir_26_ae005174	0	iss_3_cp001509	0	0	espp_4_ab011549	0	0	0	0	0	0	0	0	0	0	0	0	0	0	0	0	0	stx2a_97_ab015057_c	ehxa_3_ab011549	0	0	0	iha_14_ae005174	0	stx2b_15_ab071845_c	0	etpd_1_ab011549	0	0	nleb_3_ae005174	0	nlea_8_ae005174	0	0	0	0	0	0	0	0	0	0	0	eae_42_af071034	0	0	0	0	0	0	0	0	0	0	nlec_4_ae005174	0	0	0	0	0	0	0	0	0	0	0	stx1b_14_am230663_a	0	0	0	0	0	0	NIPH-0253
NIPH0555	2020	NIPH	Norway	Human	Sporadic	Faeces/Manure	5-14	Unknown	157	7	stx2	Yes	ST11	stx2a;stx2c	O157	H7	blaEC-15;	asta_8_hm099897	0	0	0	0	espj_2_ae005174	toxb_1_ab011549	0	0	0	0	katp_1_ab011549	espa_19_ae005174	0	0	0	espb_6_ae005174	0	0	0	0	0	0	tir_26_ae005174	0	iss_13_cu928160	0	0	espp_4_ab011549	0	0	0	0	0	0	0	0	0	0	0	0	0	0	0	0	0	0	ehxa_3_ab011549	0	0	0	iha_14_ae005174	0	0	0	etpd_1_ab011549	0	0	nleb_3_ae005174	0	nlea_8_ae005174	0	0	0	0	0	0	0	0	0	0	0	eae_42_af071034	0	0	0	0	0	0	0	0	0	0	nlec_4_ae005174	0	0	0	0	0	0	0	0	0	0	0	0	0	0	0	0	0	0	NIPH-0100
STEC-SSI-110	2019	SSI	Denmark	Human	Human_unknown	Faeces/Manure	45-64	Bloody diarrhea	Unknown	Unknown	stx1;stx2	Yes	ST11	stx1a;stx2c	O?	H7	blaEC-15;	asta_8_hm099897	0	0	0	0	0	0	0	0	0	0	katp_1_ab011549	espa_19_ae005174	0	0	0	espb_6_ae005174	0	0	0	stx1a_15_af461168_a	0	0	tir_26_ae005174	0	iss_3_cp001509	0	0	espp_4_ab011549	0	0	0	0	0	0	0	0	0	0	0	0	0	0	0	0	0	stx2a_97_ab015057_c	ehxa_3_ab011549	0	0	0	iha_14_ae005174	0	stx2b_15_ab071845_c	0	etpd_1_ab011549	0	0	nleb_3_ae005174	0	nlea_8_ae005174	0	0	0	0	0	0	0	0	0	0	0	eae_42_af071034	0	0	0	0	0	0	0	0	0	0	nlec_4_ae005174	0	0	0	0	0	0	0	0	0	0	0	stx1b_14_am230663_a	0	0	0	0	0	0
STEC-SSI-114	2017	SSI	Denmark	Human	Human_unknown	Faeces/Manure	65+	Bloody diarrhea	Unknown	Unknown	stx1;stx2	Yes	ST11	stx1a;stx2c	O157	H7	blaEC-15;	asta_8_hm099897	0	0	0	0	espj_2_ae005174	0	0	0	0	0	katp_1_ab011549	espa_19_ae005174	0	0	0	espb_6_ae005174	0	0	0	stx1a_15_af461168_a	0	0	tir_26_ae005174	0	iss_3_cp001509	0	0	espp_4_ab011549	0	0	0	0	0	0	0	0	0	0	0	0	0	0	0	0	0	stx2a_97_ab015057_c	ehxa_3_ab011549	0	0	0	iha_14_ae005174	0	stx2b_15_ab071845_c	0	etpd_1_ab011549	0	0	nleb_3_ae005174	0	nlea_8_ae005174	0	0	0	0	0	0	0	0	0	0	0	eae_42_af071034	0	0	0	0	0	0	0	0	0	0	nlec_4_ae005174	0	0	0	0	0	0	0	0	0	0	0	stx1b_14_am230663_a	0	0	0	0	0	0
STEC-SSI-119	2019	SSI	Denmark	Human	Human_unknown	Faeces/Manure	25-44	Diarrhea	Unknown	Unknown	stx1;stx2	Yes	ST11	stx1a;stx2a	O157	H7	blaEC-15;	asta_8_hm099897	0	0	0	0	0	0	0	0	0	0	katp_1_ab011549	espa_19_ae005174	0	0	0	espb_6_ae005174	0	0	0	stx1a_18_ef079675_a	0	0	tir_26_ae005174	0	iss_3_cp001509	0	0	espp_4_ab011549	0	0	0	0	0	0	0	0	0	0	0	0	0	0	0	0	0	stx2a_75_ab048837_a	ehxa_3_ab011549	0	0	0	iha_14_ae005174	0	stx2b_27_ae005174_a	0	etpd_1_ab011549	0	0	nleb_13_ae005174	0	nlea_8_ae005174	0	0	0	0	0	0	0	0	0	0	0	eae_42_af071034	0	0	0	0	0	0	0	0	0	0	nlec_4_ae005174	0	0	0	0	0	0	0	0	0	0	0	stx1b_14_am230663_a	0	0	0	0	0	0
STEC-SSI-122	2019	SSI	Denmark	Human	Human_unknown	Faeces/Manure	15-24	Diarrhea	Unknown	Unknown	stx1;stx2	Yes	ST11	stx1a;stx2c	O157	H7	blaEC-15; blaTEM-1;	asta_8_hm099897	0	0	0	0	0	0	0	0	0	0	katp_1_ab011549	espa_19_ae005174	0	0	0	espb_6_ae005174	0	0	0	stx1a_15_af461168_a	0	0	tir_26_ae005174	0	iss_3_cp001509	0	0	espp_4_ab011549	0	0	0	0	0	0	0	0	0	0	0	0	0	0	0	0	0	stx2a_97_ab015057_c	ehxa_3_ab011549	0	0	0	iha_14_ae005174	0	stx2b_15_ab071845_c	0	etpd_1_ab011549	0	0	nleb_3_ae005174	0	nlea_8_ae005174	0	0	0	0	0	0	0	0	0	0	0	eae_42_af071034	0	0	0	0	0	0	0	0	0	0	nlec_4_ae005174	0	0	0	0	0	0	0	0	0	0	0	stx1b_14_am230663_a	0	0	0	0	0	0
STEC-SSI-126	2017	SSI	Denmark	Human	Human_unknown	Faeces/Manure	0-4	Diarrhea	Unknown	Unknown	stx1;stx2	Yes	ST11	stx1a;stx2c	O157	H7	blaEC-15;	asta_8_hm099897	0	0	0	0	espj_2_ae005174	toxb_1_ab011549	0	0	0	0	katp_1_ab011549	espa_19_ae005174	0	0	0	espb_6_ae005174	0	0	0	stx1a_15_af461168_a	0	0	tir_26_ae005174	0	iss_3_cp001509	0	0	espp_4_ab011549	0	0	0	0	0	0	0	0	0	0	0	0	0	0	0	0	0	stx2a_97_ab015057_c	ehxa_3_ab011549	0	0	0	iha_14_ae005174	0	stx2b_15_ab071845_c	0	etpd_1_ab011549	0	0	nleb_3_ae005174	0	nlea_8_ae005174	0	0	0	0	0	0	0	0	0	0	0	eae_42_af071034	0	0	0	0	0	0	0	0	0	0	nlec_4_ae005174	0	0	0	0	0	0	0	0	0	0	0	stx1b_14_am230663_a	0	0	0	0	0	0
STEC-SSI-128	2018	SSI	Denmark	Human	Human_unknown	Faeces/Manure	45-64	Diarrhea	Unknown	7	stx1;stx2	Yes	ST11	stx1a;stx2a	O157	H7	blaEC-15;	asta_8_hm099897	0	0	0	0	espj_2_ae005174	0	0	0	0	0	katp_1_ab011549	espa_19_ae005174	0	0	0	espb_6_ae005174	0	0	0	stx1a_18_ef079675_a	0	0	tir_26_ae005174	0	iss_3_cp001509	0	0	espp_4_ab011549	0	0	0	0	0	0	0	0	0	0	0	0	0	0	0	0	0	stx2a_75_ab048837_a	0	0	0	0	iha_14_ae005174	0	stx2b_27_ae005174_a	0	etpd_1_ab011549	0	0	nleb_13_ae005174	0	nlea_8_ae005174	0	0	0	0	0	0	0	0	0	0	0	eae_42_af071034	0	0	0	0	0	0	0	0	0	0	nlec_4_ae005174	0	0	0	0	0	0	0	0	0	0	0	stx1b_14_am230663_a	0	0	0	0	0	0
STEC-SSI-13	2018	SSI	Denmark	Human	Human_unknown	Faeces/Manure	15-24	HUS	Unknown	7	stx1;stx2	Yes	ST11	stx1a;stx2a	O157	H7	blaEC-15;	asta_8_hm099897	0	0	0	0	0	0	0	0	0	0	katp_1_ab011549	espa_19_ae005174	0	0	0	espb_6_ae005174	0	0	0	stx1a_18_ef079675_a	0	0	tir_26_ae005174	0	iss_3_cp001509	0	0	espp_4_ab011549	0	0	0	0	0	0	0	0	0	0	0	0	0	0	0	0	0	stx2a_75_ab048837_a	ehxa_3_ab011549	0	0	0	iha_14_ae005174	0	stx2b_27_ae005174_a	0	etpd_1_ab011549	0	0	nleb_13_ae005174	0	nlea_8_ae005174	0	0	0	0	0	0	0	0	0	0	0	eae_42_af071034	0	0	0	0	0	0	0	0	0	0	nlec_4_ae005174	0	0	0	0	0	0	0	0	0	0	0	stx1b_14_am230663_a	0	0	0	0	0	0
STEC-SSI-132	2016	SSI	Denmark	Human	Human_unknown	Faeces/Manure	65+	Diarrhea	Unknown	Unknown	stx2	Yes	ST11	stx2a;stx2c	O?	H7	blaEC-15;	asta_8_hm099897	0	0	0	0	espj_2_ae005174	0	0	0	0	0	katp_1_ab011549	espa_19_ae005174	0	0	0	espb_6_ae005174	0	0	0	0	0	0	tir_26_ae005174	0	iss_3_cp001509	0	0	espp_4_ab011549	0	0	0	0	0	0	0	0	0	0	0	0	0	0	0	0	0	0	ehxa_3_ab011549	0	0	0	iha_14_ae005174	0	0	0	etpd_1_ab011549	0	0	nleb_3_ae005174	0	nlea_7_cp001164	0	0	0	0	0	0	0	0	0	0	0	eae_42_af071034	0	gad_6_ba000007	0	0	0	0	0	0	0	0	nlec_4_ae005174	0	0	0	0	0	0	0	0	0	0	0	0	0	0	0	0	0	0
STEC-SSI-14	2015	SSI	Denmark	Human	Human_unknown	Faeces/Manure	0-4	Diarrhea	Unknown	7	stx1;stx2	Yes	ST11	stx1a;stx2c	O157	H7	blaEC-15;	asta_8_hm099897	0	0	0	0	espj_2_ae005174	0	0	0	0	0	katp_1_ab011549	espa_19_ae005174	0	0	0	espb_6_ae005174	0	0	0	stx1a_15_af461168_a	0	0	tir_26_ae005174	0	iss_3_cp001509	0	0	espp_4_ab011549	0	0	0	0	0	0	0	0	0	0	0	0	0	0	0	0	0	stx2a_97_ab015057_c	ehxa_3_ab011549	0	0	0	iha_14_ae005174	0	stx2b_15_ab071845_c	0	etpd_1_ab011549	0	0	nleb_13_ae005174	0	nlea_8_ae005174	0	0	0	0	0	0	0	0	0	0	0	eae_42_af071034	0	gad_6_ba000007	0	0	0	0	0	0	0	0	nlec_4_ae005174	0	0	0	0	0	0	0	0	0	0	0	stx1b_14_am230663_a	0	0	0	0	0	0
STEC-SSI-141	2019	SSI	Denmark	Human	Human_unknown	Faeces/Manure	15-24	Diarrhea	Unknown	Unknown	stx2	Yes	ST11	stx2a	O157	H7	blaEC-15;	asta_8_hm099897	0	0	0	0	0	0	0	0	0	0	katp_1_ab011549	espa_19_ae005174	0	0	0	espb_6_ae005174	0	0	0	0	0	0	tir_26_ae005174	0	iss_3_cp001509	0	0	espp_4_ab011549	0	0	0	0	0	0	0	0	0	0	0	0	0	0	0	0	0	0	ehxa_3_ab011549	0	0	0	iha_14_ae005174	0	0	0	etpd_1_ab011549	0	0	nleb_13_ae005174	0	nlea_8_ae005174	0	0	0	0	0	0	0	0	0	0	0	eae_42_af071034	0	0	0	0	0	0	0	0	0	0	nlec_6_ap010960	0	0	0	0	0	0	0	0	0	0	0	0	0	0	0	0	0	0
STEC-SSI-154	2016	SSI	Denmark	Human	Human_unknown	Faeces/Manure	15-24	Diarrhea	Unknown	Unknown	stx1;stx2	Yes	ST11	stx1a;stx2c	O157	H7	blaEC-15;	asta_8_hm099897	0	0	0	0	espj_2_ae005174	toxb_1_ab011549	0	0	0	0	katp_1_ab011549	espa_19_ae005174	0	0	0	espb_6_ae005174	0	0	0	stx1a_15_af461168_a	0	0	tir_26_ae005174	0	iss_3_cp001509	0	0	espp_4_ab011549	0	0	0	0	0	0	0	0	0	0	0	0	0	0	0	0	0	stx2a_97_ab015057_c	ehxa_3_ab011549	0	0	0	iha_14_ae005174	0	stx2b_15_ab071845_c	0	etpd_1_ab011549	0	0	nleb_13_ae005174	0	nlea_8_ae005174	0	0	0	0	0	0	0	0	0	0	0	eae_42_af071034	0	gad_6_ba000007	0	0	0	0	0	0	0	0	nlec_4_ae005174	0	0	0	0	0	0	0	0	0	0	0	stx1b_14_am230663_a	0	0	0	0	0	0
STEC-SSI-167	2020	SSI	Denmark	Human	Human_unknown	Faeces/Manure	65+	Bloody diarrhea	Unknown	Unknown	stx1;stx2	Yes	ST11	stx1a;stx2c	O?	H7	tet(A); aph(3'')-Ib; dfrA8; blaEC-15; aph(6)-Id; sul2; blaTEM-1;	asta_8_hm099897	0	0	0	0	0	0	0	0	0	0	katp_1_ab011549	espa_19_ae005174	0	0	0	espb_6_ae005174	0	0	0	stx1a_15_af461168_a	0	0	tir_26_ae005174	0	iss_3_cp001509	0	0	espp_4_ab011549	0	0	0	0	0	0	0	0	0	0	0	0	0	0	0	0	0	stx2a_97_ab015057_c	ehxa_3_ab011549	0	0	0	iha_14_ae005174	0	stx2b_15_ab071845_c	0	etpd_1_ab011549	0	0	0	0	nlea_8_ae005174	0	0	0	0	0	0	0	0	0	0	0	eae_42_af071034	0	0	0	0	0	0	0	0	0	0	nlec_4_ae005174	0	0	0	0	0	0	0	0	0	0	0	stx1b_14_am230663_a	0	0	0	0	0	0
STEC-SSI-18	2016	SSI	Denmark	Human	Human_unknown	Faeces/Manure	25-44	Diarrhea	Unknown	7	stx1;stx2	Yes	ST11	stx1a;stx2c	O157	H7	blaEC-15;	asta_8_hm099897	0	0	0	0	espj_2_ae005174	toxb_1_ab011549	0	0	0	0	katp_1_ab011549	espa_19_ae005174	0	0	0	espb_6_ae005174	0	0	0	stx1a_15_af461168_a	0	0	tir_26_ae005174	0	iss_3_cp001509	0	0	espp_4_ab011549	0	0	0	0	0	0	0	0	0	0	0	0	0	0	0	0	0	stx2a_97_ab015057_c	ehxa_3_ab011549	0	0	0	iha_14_ae005174	0	stx2b_15_ab071845_c	0	etpd_1_ab011549	0	0	nleb_3_ae005174	0	nlea_8_ae005174	0	0	0	0	0	0	0	0	0	0	0	eae_42_af071034	0	gad_44_ba000007	0	0	0	0	0	0	0	0	nlec_4_ae005174	0	0	0	0	0	0	0	0	0	0	0	stx1b_14_am230663_a	0	0	0	0	0	0
STEC-SSI-188	2015	SSI	Denmark	Human	Human_unknown	Faeces/Manure	0-4	Diarrhea	Unknown	7	stx1;stx2	Yes	ST11	stx1a;stx2a	O157	H7	blaEC-15;	asta_8_hm099897	0	0	0	0	espj_2_ae005174	toxb_1_ab011549	0	0	0	0	katp_1_ab011549	espa_19_ae005174	0	0	0	espb_6_ae005174	0	0	0	stx1a_15_af461168_a	0	0	tir_26_ae005174	0	iss_3_cp001509	0	0	espp_4_ab011549	0	0	0	0	0	0	0	0	0	0	0	0	0	0	0	0	0	stx2a_70_ay143336_a	ehxa_3_ab011549	0	0	0	iha_14_ae005174	0	stx2b_27_ae005174_a	0	etpd_1_ab011549	0	0	nleb_3_ae005174	0	nlea_8_ae005174	0	0	0	0	0	0	0	0	0	0	0	eae_42_af071034	0	gad_6_ba000007	0	0	0	0	0	0	0	0	nlec_4_ae005174	0	0	0	0	0	0	0	0	0	0	0	stx1b_14_am230663_a	0	0	0	0	0	0
STEC-SSI-195	2018	SSI	Denmark	Human	Human_unknown	Faeces/Manure	25-44	Bloody diarrhea	Unknown	7	stx1;stx2	Yes	ST11	stx1a;stx2a	O157	H7	aph(3'')-Ib; sul2; tet(B); blaEC-15; aph(6)-Id;	asta_8_hm099897	0	0	0	0	0	0	0	0	0	0	katp_1_ab011549	espa_19_ae005174	0	0	0	espb_6_ae005174	0	0	0	stx1a_15_af461168_a	0	0	tir_21_af125993	0	iss_13_cu928160	0	0	espp_4_ab011549	0	0	0	0	0	0	0	0	0	0	0	0	0	0	0	0	0	stx2a_79_af525040_a	0	0	0	0	iha_14_ae005174	0	stx2b_35_af525040_a	0	etpd_1_ab011549	0	0	nleb_3_ae005174	0	nlea_8_ae005174	0	0	0	0	0	0	0	0	0	0	0	eae_42_af071034	0	0	0	0	0	0	0	0	0	0	nlec_4_ae005174	0	0	0	0	0	0	0	0	0	0	0	stx1b_14_am230663_a	0	0	0	0	0	0
STEC-SSI-200	2019	SSI	Denmark	Human	Human_unknown	Faeces/Manure	5-14	Bloody diarrhea	Unknown	Unknown	stx1;stx2	Yes	ST11	stx1a;stx2c	O157	H7	blaEC-15;	asta_8_hm099897	0	0	0	0	0	0	0	0	0	0	katp_1_ab011549	espa_19_ae005174	0	0	0	espb_6_ae005174	0	0	0	stx1a_15_af461168_a	0	0	tir_26_ae005174	0	iss_3_cp001509	0	0	espp_4_ab011549	0	0	0	0	0	0	0	0	0	0	0	0	0	0	0	0	0	stx2a_97_ab015057_c	ehxa_3_ab011549	0	0	0	iha_14_ae005174	0	stx2b_15_ab071845_c	0	etpd_1_ab011549	0	0	0	0	nlea_8_ae005174	0	0	0	0	0	0	0	0	0	0	0	eae_42_af071034	0	0	0	0	0	0	0	0	0	0	nlec_4_ae005174	0	0	0	0	0	0	0	0	0	0	0	stx1b_14_am230663_a	0	0	0	0	0	0
STEC-SSI-207	2018	SSI	Denmark	Human	Human_unknown	Faeces/Manure	5-14	Diarrhea	Unknown	7	stx1;stx2	Yes	ST11	stx1a;stx2a	O157	H7	blaEC-15;	asta_8_hm099897	0	0	0	0	espj_2_ae005174	0	0	0	0	0	katp_1_ab011549	espa_19_ae005174	0	0	0	espb_6_ae005174	0	0	0	stx1a_18_ef079675_a	0	0	tir_26_ae005174	0	iss_3_cp001509	0	0	espp_4_ab011549	0	0	0	0	0	0	0	0	0	0	0	0	0	0	0	0	0	stx2a_75_ab048837_a	0	0	0	0	iha_14_ae005174	0	stx2b_27_ae005174_a	0	etpd_1_ab011549	0	0	nleb_3_ae005174	0	nlea_8_ae005174	0	0	0	0	0	0	0	0	0	0	0	eae_42_af071034	0	0	0	0	0	0	0	0	0	0	nlec_4_ae005174	0	0	0	0	0	0	0	0	0	0	0	stx1b_14_am230663_a	0	0	0	0	0	0
STEC-SSI-215	2017	SSI	Denmark	Human	Human_unknown	Faeces/Manure	0-4	HUS	Unknown	Unknown	stx2	Yes	ST11	stx2a	O157	H7	blaEC-15;	asta_8_hm099897	0	0	0	0	espj_2_ae005174	0	0	0	0	0	0	espa_21_cp003109	0	0	0	espb_6_ae005174	0	0	0	0	0	0	tir_21_af125993	cdtb_1_aj508930	iss_3_cp001509	0	0	0	0	0	0	0	0	efa1_6_aj459584	0	0	0	0	cma_16_fj664720	0	0	0	0	0	0	0	ehxa_3_ab011549	0	0	0	0	0	0	0	etpd_1_ab011549	0	0	nleb_3_ae005174	0	nlea_8_ae005174	0	0	0	0	0	0	0	0	0	0	0	eae_42_af071034	0	0	0	0	0	0	0	0	0	0	nlec_4_ae005174	0	cba_6_fj664720	0	0	0	0	0	0	0	0	0	0	0	0	0	0	0	0
STEC-SSI-217	2015	SSI	Denmark	Human	Human_unknown	Faeces/Manure	45-64	Diarrhea	Unknown	7	stx1;stx2	Yes	ST11	stx1a;stx2c	O157	H7	blaEC-15;	asta_8_hm099897	0	0	0	0	espj_2_ae005174	0	0	0	0	0	katp_1_ab011549	espa_19_ae005174	0	0	0	espb_6_ae005174	0	0	0	stx1a_15_af461168_a	0	0	tir_26_ae005174	0	iss_3_cp001509	0	0	espp_4_ab011549	0	0	0	0	0	0	0	0	0	0	0	0	0	0	0	0	0	0	ehxa_3_ab011549	0	0	0	iha_14_ae005174	0	0	0	etpd_1_ab011549	0	0	nleb_13_ae005174	0	nlea_8_ae005174	0	0	0	0	0	0	0	0	0	0	0	eae_42_af071034	0	gad_6_ba000007	0	0	0	0	0	0	0	0	0	0	0	0	0	0	0	0	0	0	0	0	stx1b_14_am230663_a	0	0	0	0	0	0
STEC-SSI-223	2016	SSI	Denmark	Human	Human_unknown	Faeces/Manure	15-24	Bloody diarrhea	Unknown	7	stx1;stx2	Yes	ST11	stx1a;stx2c	O157	H7	blaEC-15;	asta_8_hm099897	0	0	0	0	espj_2_ae005174	0	0	0	0	0	katp_1_ab011549	espa_19_ae005174	0	0	0	espb_6_ae005174	0	0	0	stx1a_15_af461168_a	0	0	tir_26_ae005174	0	iss_3_cp001509	0	0	espp_4_ab011549	0	0	0	0	0	0	0	0	0	0	0	0	0	0	0	0	0	stx2a_97_ab015057_c	ehxa_3_ab011549	0	0	0	iha_14_ae005174	0	stx2b_15_ab071845_c	0	etpd_1_ab011549	0	0	nleb_3_ae005174	0	nlea_8_ae005174	0	0	0	0	0	0	0	0	0	0	0	eae_42_af071034	0	gad_6_ba000007	0	0	0	0	0	0	0	0	nlec_4_ae005174	0	0	0	0	0	0	0	0	0	0	0	stx1b_14_am230663_a	0	0	0	0	0	0
STEC-SSI-226	2017	SSI	Denmark	Human	Human_unknown	Faeces/Manure	25-44	Diarrhea	Unknown	Unknown	stx1;stx2	Yes	ST11	stx1a;stx2a	O157	H7	blaEC-15;	asta_8_hm099897	0	0	0	0	0	0	0	0	0	0	0	espa_19_ae005174	0	0	0	espb_6_ae005174	0	0	0	stx1a_15_af461168_a	0	0	tir_26_ae005174	0	iss_3_cp001509	0	0	espp_4_ab011549	0	0	0	0	0	0	0	0	0	0	0	0	0	0	0	0	0	0	0	0	0	0	iha_14_ae005174	0	0	0	etpd_1_ab011549	0	0	nleb_3_ae005174	0	nlea_8_ae005174	0	0	0	0	0	0	0	0	0	0	0	eae_42_af071034	0	0	0	0	0	0	0	0	0	0	nlec_3_ap010953	0	0	0	0	0	0	0	0	0	0	0	stx1b_14_am230663_a	0	0	0	0	0	0
STEC-SSI-233	2018	SSI	Denmark	Human	Human_unknown	Faeces/Manure	65+	Diarrhea	Unknown	7	stx2	Yes	ST11	stx2c	O?	H7	blaEC-15;	asta_8_hm099897	0	0	0	0	0	0	0	0	0	0	0	espa_19_ae005174	0	0	0	espb_6_ae005174	0	0	0	0	0	0	tir_26_ae005174	0	iss_3_cp001509	0	0	espp_4_ab011549	0	0	0	0	0	0	0	0	0	0	0	0	0	0	0	0	0	stx2a_97_ab015057_c	0	0	0	0	iha_14_ae005174	0	stx2b_15_ab071845_c	0	etpd_1_ab011549	0	0	0	0	nlea_8_ae005174	0	0	0	0	0	0	0	0	0	0	0	eae_42_af071034	0	0	0	0	0	0	0	0	0	0	0	0	0	0	0	0	0	0	0	0	0	0	0	0	0	0	0	0	0
STEC-SSI-248	2018	SSI	Denmark	Human	Human_unknown	Faeces/Manure	0-4	Diarrhea	Unknown	7	stx2	Yes	ST11	stx2c	O157	H7	blaEC-15;	asta_8_hm099897	0	0	0	0	espj_2_ae005174	0	0	0	0	0	katp_1_ab011549	espa_19_ae005174	0	0	0	espb_6_ae005174	0	0	0	0	0	0	tir_18_eu871626	0	iss_13_cu928160	0	0	espp_4_ab011549	0	0	0	0	0	0	0	0	0	0	0	0	0	0	0	0	0	stx2a_97_ab015057_c	ehxa_3_ab011549	0	0	0	iha_14_ae005174	0	stx2b_15_ab071845_c	0	etpd_1_ab011549	0	0	nleb_3_ae005174	0	nlea_8_ae005174	0	0	0	0	0	0	0	0	0	0	0	eae_42_af071034	0	0	0	0	0	0	0	0	0	0	nlec_4_ae005174	0	0	0	0	0	0	0	0	0	0	0	0	0	0	0	0	0	0
STEC-SSI-254	2017	SSI	Denmark	Human	Human_unknown	Faeces/Manure	65+	Diarrhea	Unknown	Unknown	stx1;stx2	Yes	ST11	stx1a;stx2c	O157	H7	blaTEM-1; dfrA8; tet(A); aph(3')-Ia; aph(3'')-Ib; blaEC-15; aph(6)-Id; sul2;	asta_8_hm099897	0	0	0	0	espj_2_ae005174	0	0	0	0	0	katp_1_ab011549	espa_19_ae005174	0	0	0	espb_6_ae005174	0	0	0	stx1a_15_af461168_a	0	0	tir_26_ae005174	0	iss_3_cp001509	0	0	espp_4_ab011549	0	0	0	0	0	0	0	0	0	0	0	0	0	0	0	0	0	stx2a_97_ab015057_c	ehxa_3_ab011549	0	0	0	iha_14_ae005174	0	stx2b_15_ab071845_c	0	etpd_1_ab011549	0	0	nleb_3_ae005174	0	nlea_8_ae005174	0	0	0	0	0	0	0	0	0	0	0	eae_42_af071034	0	0	0	0	0	0	0	0	0	0	nlec_4_ae005174	0	0	0	0	0	0	0	0	0	0	0	stx1b_14_am230663_a	0	0	0	0	0	0
STEC-SSI-256	2019	SSI	Denmark	Human	Human_unknown	Faeces/Manure	25-44	Diarrhea	Unknown	Unknown	stx1;stx2	Yes	ST11	stx1a;stx2a	O157	H7	blaEC-15;	asta_8_hm099897	0	0	0	0	0	0	0	0	0	0	katp_1_ab011549	espa_19_ae005174	0	0	0	espb_6_ae005174	0	0	0	stx1a_18_ef079675_a	0	0	tir_26_ae005174	0	iss_3_cp001509	0	0	espp_4_ab011549	0	0	0	0	0	0	0	0	0	0	0	0	0	0	0	0	0	stx2a_75_ab048837_a	ehxa_3_ab011549	0	0	0	iha_14_ae005174	0	stx2b_27_ae005174_a	0	etpd_1_ab011549	0	0	nleb_3_ae005174	0	nlea_8_ae005174	0	0	0	0	0	0	0	0	0	0	0	eae_42_af071034	0	0	0	0	0	0	0	0	0	0	nlec_4_ae005174	0	0	0	0	0	0	0	0	0	0	0	stx1b_14_am230663_a	0	0	0	0	0	0
STEC-SSI-257	2017	SSI	Denmark	Human	Human_unknown	Faeces/Manure	25-44	Diarrhea	Unknown	Unknown	stx1;stx2	Yes	ST11	stx1a;stx2c	O157	H7	blaEC-15;	asta_8_hm099897	0	0	0	0	espj_2_ae005174	toxb_1_ab011549	0	0	0	0	katp_1_ab011549	espa_19_ae005174	0	0	0	espb_6_ae005174	0	0	0	stx1a_15_af461168_a	0	0	tir_26_ae005174	0	iss_3_cp001509	0	0	espp_4_ab011549	0	0	0	0	0	0	0	0	0	0	0	0	0	0	0	0	0	stx2a_97_ab015057_c	ehxa_3_ab011549	0	0	0	iha_14_ae005174	0	stx2b_15_ab071845_c	0	etpd_1_ab011549	0	0	nleb_3_ae005174	0	nlea_8_ae005174	0	0	0	0	0	0	0	0	0	0	0	eae_42_af071034	0	0	0	0	0	0	0	0	0	0	nlec_4_ae005174	0	0	0	0	0	0	0	0	0	0	0	stx1b_14_am230663_a	0	0	0	0	0	0
STEC-SSI-258	2019	SSI	Denmark	Human	Human_unknown	Faeces/Manure	0-4	Diarrhea	Unknown	Unknown	stx1;stx2	Yes	ST11	stx1a;stx2c	O157	H7	blaEC-15;	asta_8_hm099897	0	0	0	0	0	toxb_1_ab011549	0	0	0	0	katp_1_ab011549	espa_19_ae005174	0	0	0	espb_6_ae005174	0	0	0	stx1a_15_af461168_a	0	0	tir_26_ae005174	0	iss_3_cp001509	0	0	espp_4_ab011549	0	0	0	0	0	0	0	0	0	0	0	0	0	0	0	0	0	stx2a_97_ab015057_c	ehxa_3_ab011549	0	0	0	iha_14_ae005174	0	stx2b_15_ab071845_c	0	etpd_1_ab011549	0	0	nleb_3_ae005174	0	nlea_8_ae005174	0	0	0	0	0	0	0	0	0	0	0	eae_42_af071034	0	0	0	0	0	0	0	0	0	0	nlec_4_ae005174	0	0	0	0	0	0	0	0	0	0	0	stx1b_14_am230663_a	0	0	0	0	0	0
STEC-SSI-260	2017	SSI	Denmark	Human	Human_unknown	Faeces/Manure	5-14	Diarrhea	Unknown	Unknown	stx2	Yes	ST6956	stx2c	O157	H7	blaEC-15;	asta_8_hm099897	0	0	0	0	espj_2_ae005174	0	0	0	0	0	katp_1_ab011549	espa_19_ae005174	0	0	0	espb_6_ae005174	0	0	0	0	0	0	tir_18_eu871626	0	iss_13_cu928160	0	0	espp_4_ab011549	0	0	0	0	0	0	0	0	0	0	0	0	0	0	0	0	0	stx2a_97_ab015057_c	ehxa_3_ab011549	0	0	0	iha_14_ae005174	0	stx2b_15_ab071845_c	0	etpd_1_ab011549	0	0	nleb_3_ae005174	0	nlea_8_ae005174	0	0	0	0	0	0	0	0	0	0	0	eae_42_af071034	0	0	0	0	0	0	0	0	0	0	nlec_4_ae005174	0	0	0	0	0	0	0	0	0	0	0	0	0	0	0	0	0	0
STEC-SSI-262	2016	SSI	Denmark	Human	Human_unknown	Faeces/Manure	0-4	Diarrhea	Unknown	7	stx1;stx2	Yes	ST11	stx1a;stx2a	O157	H7	blaEC-15;	asta_8_hm099897	0	0	0	0	espj_2_ae005174	0	0	0	0	0	katp_1_ab011549	espa_19_ae005174	0	0	0	espb_6_ae005174	0	0	0	stx1a_15_af461168_a	0	0	tir_26_ae005174	0	iss_3_cp001509	0	0	espp_4_ab011549	0	0	0	0	0	0	0	0	0	0	0	0	0	0	0	0	0	stx2a_70_ay143336_a	ehxa_3_ab011549	0	0	0	iha_14_ae005174	0	stx2b_27_ae005174_a	0	etpd_1_ab011549	0	0	nleb_3_ae005174	0	nlea_8_ae005174	0	0	0	0	0	0	0	0	0	0	0	eae_42_af071034	0	gad_6_ba000007	0	0	0	0	0	0	0	0	nlec_4_ae005174	0	0	0	0	0	0	0	0	0	0	0	stx1b_14_am230663_a	0	0	0	0	0	0
STEC-SSI-263	2019	SSI	Denmark	Human	Human_unknown	Faeces/Manure	5-14	Diarrhea	Unknown	Unknown	stx1;stx2	Yes	ST11	stx1a;stx2a	O157	H7	blaEC-15;	asta_8_hm099897	0	0	0	0	0	0	0	0	0	0	katp_1_ab011549	espa_19_ae005174	0	0	0	espb_6_ae005174	0	0	0	stx1a_18_ef079675_a	0	0	tir_26_ae005174	0	iss_3_cp001509	0	0	espp_4_ab011549	0	0	0	0	0	0	0	0	0	0	0	0	0	0	0	0	0	stx2a_75_ab048837_a	ehxa_3_ab011549	0	0	0	iha_14_ae005174	0	stx2b_27_ae005174_a	0	etpd_1_ab011549	0	0	nleb_13_ae005174	0	nlea_8_ae005174	0	0	0	0	0	0	0	0	0	0	0	eae_42_af071034	0	0	0	0	0	0	0	0	0	0	nlec_4_ae005174	0	0	0	0	0	0	0	0	0	0	0	stx1b_14_am230663_a	0	0	0	0	0	0
STEC-SSI-365	2019	SSI	Denmark	Human	Human_unknown	Faeces/Manure	65+	Diarrhea	Unknown	Unknown	stx1;stx2	Yes	ST11	stx1a;stx2a	O157	H7	blaEC-15;	asta_8_hm099897	0	0	0	0	0	0	0	0	0	0	katp_1_ab011549	espa_19_ae005174	0	0	0	espb_6_ae005174	0	0	0	stx1a_15_af461168_a	0	0	tir_26_ae005174	0	iss_3_cp001509	0	0	espp_4_ab011549	0	0	0	0	0	0	0	0	0	0	0	0	0	0	0	0	0	0	ehxa_3_ab011549	0	0	0	iha_14_ae005174	0	0	0	etpd_1_ab011549	0	0	nleb_3_ae005174	0	nlea_8_ae005174	0	0	0	0	0	0	0	0	0	0	0	eae_42_af071034	0	0	0	0	0	0	0	0	0	0	nlec_6_ap010960	0	0	0	0	0	0	0	0	0	0	0	stx1b_14_am230663_a	0	0	0	0	0	0
STEC-SSI-369	2019	SSI	Denmark	Human	Human_unknown	Faeces/Manure	25-44	Diarrhea	Unknown	Unknown	stx2	Yes	ST11	stx2c	O157	H7	blaEC-15;	asta_8_hm099897	0	0	0	0	0	0	0	0	0	0	katp_1_ab011549	espa_19_ae005174	0	0	0	espb_6_ae005174	0	0	0	0	0	0	tir_26_ae005174	0	iss_3_cp001509	0	0	espp_4_ab011549	0	0	0	0	0	0	0	0	0	0	0	0	0	0	0	0	0	stx2a_97_ab015057_c	ehxa_3_ab011549	0	0	0	iha_14_ae005174	0	stx2b_15_ab071845_c	0	etpd_1_ab011549	0	0	nleb_3_ae005174	0	nlea_8_ae005174	0	0	0	0	0	0	0	0	0	0	0	eae_42_af071034	0	0	0	0	0	0	0	0	0	0	nlec_4_ae005174	0	0	0	0	0	0	0	0	0	0	0	0	0	0	0	0	0	0
STEC-SSI-388	2019	SSI	Denmark	Human	Human_unknown	Faeces/Manure	15-24	Diarrhea	Unknown	Unknown	stx1;stx2	Yes	ST11	stx1a;stx2c	O157	H7	blaEC-15;	asta_8_hm099897	0	0	0	0	espj_2_ae005174	0	0	0	0	0	katp_1_ab011549	espa_19_ae005174	0	0	0	espb_6_ae005174	0	0	0	stx1a_15_af461168_a	0	0	tir_26_ae005174	0	iss_3_cp001509	0	0	espp_4_ab011549	0	0	0	0	0	0	0	0	0	0	0	0	0	0	0	0	0	stx2a_97_ab015057_c	0	0	0	0	iha_14_ae005174	0	stx2b_15_ab071845_c	0	0	0	0	nleb_13_ae005174	0	nlea_8_ae005174	0	0	0	0	0	0	0	0	0	0	0	eae_42_af071034	0	0	0	0	0	0	0	0	0	0	nlec_4_ae005174	0	0	0	0	0	0	0	0	0	0	0	stx1b_14_am230663_a	0	0	0	0	0	0
STEC-SSI-4	2019	SSI	Denmark	Human	Human_unknown	Faeces/Manure	65+	Diarrhea	Unknown	Unknown	stx1;stx2	Yes	ST11	stx1a;stx2c	O157	H7	blaEC-15;	asta_8_hm099897	0	0	0	0	espj_2_ae005174	0	0	0	0	0	katp_1_ab011549	espa_19_ae005174	0	0	0	espb_6_ae005174	0	0	0	stx1a_15_af461168_a	0	0	tir_26_ae005174	0	iss_3_cp001509	0	0	espp_4_ab011549	0	0	0	0	0	0	0	0	0	0	0	0	0	0	0	0	0	stx2a_97_ab015057_c	ehxa_3_ab011549	0	0	0	iha_14_ae005174	0	stx2b_15_ab071845_c	0	etpd_1_ab011549	0	0	nleb_13_ae005174	0	nlea_8_ae005174	0	0	0	0	0	0	0	0	0	0	0	eae_42_af071034	0	0	0	0	0	0	0	0	0	0	nlec_4_ae005174	0	0	0	0	0	0	0	0	0	0	0	stx1b_14_am230663_a	0	0	0	0	0	0
STEC-SSI-404	2017	SSI	Denmark	Human	Human_unknown	Faeces/Manure	25-44	Bloody diarrhea	Unknown	Unknown	stx2	Yes	ST11	stx2a	O157	H7	blaEC-15;	asta_8_hm099897	0	0	0	0	espj_2_ae005174	0	0	0	0	0	katp_1_ab011549	espa_19_ae005174	0	0	0	espb_6_ae005174	0	0	0	0	0	0	tir_26_ae005174	0	iss_3_cp001509	0	0	espp_4_ab011549	0	0	0	0	0	0	0	0	0	0	0	0	0	0	0	0	0	0	ehxa_3_ab011549	0	0	0	0	0	0	0	etpd_1_ab011549	0	0	nleb_3_ae005174	0	nlea_7_cp001164	0	0	0	0	0	0	0	0	0	0	0	eae_42_af071034	0	0	0	0	0	0	0	0	0	0	nlec_4_ae005174	0	0	0	0	0	0	0	0	0	0	0	0	0	0	0	0	0	0
STEC-SSI-407	2017	SSI	Denmark	Human	Human_unknown	Faeces/Manure	15-24	Diarrhea	Unknown	Unknown	stx1;stx2	Yes	ST11	stx1a;stx2c	O157	H7	blaEC-15;	asta_8_hm099897	0	0	0	0	0	0	0	0	0	0	katp_1_ab011549	espa_19_ae005174	0	0	0	espb_6_ae005174	0	0	0	stx1a_15_af461168_a	0	0	tir_26_ae005174	0	iss_3_cp001509	0	0	espp_4_ab011549	0	0	0	0	0	0	0	0	0	0	0	0	0	0	0	0	0	stx2a_97_ab015057_c	ehxa_3_ab011549	0	0	0	iha_14_ae005174	0	stx2b_15_ab071845_c	0	etpd_1_ab011549	0	0	nleb_13_ae005174	0	nlea_8_ae005174	0	0	0	0	0	0	0	0	0	0	0	eae_42_af071034	0	0	0	0	0	0	0	0	0	0	nlec_4_ae005174	0	0	0	0	0	0	0	0	0	0	0	stx1b_14_am230663_a	0	0	0	0	0	0
STEC-SSI-415	2017	SSI	Denmark	Human	Human_unknown	Faeces/Manure	0-4	HUS	Unknown	Unknown	stx1;stx2	Yes	ST11	stx1a;stx2a;stx2c;stx2d	O157	H7	blaEC-15;	asta_8_hm099897	0	0	0	0	espj_2_ae005174	0	0	0	0	0	katp_1_ab011549	espa_19_ae005174	0	0	0	espb_6_ae005174	0	0	0	stx1a_15_af461168_a	0	0	tir_26_ae005174	0	iss_3_cp001509	0	0	espp_4_ab011549	0	0	0	0	0	0	0	0	0	0	0	0	0	0	0	0	0	0	ehxa_3_ab011549	0	0	0	iha_14_ae005174	0	0	0	etpd_1_ab011549	0	0	nleb_3_ae005174	0	nlea_8_ae005174	0	0	0	0	0	0	0	0	0	0	0	eae_42_af071034	0	0	0	0	0	0	0	0	0	0	nlec_3_ap010953	0	0	0	0	0	0	0	0	0	0	0	stx1b_14_am230663_a	0	0	0	0	0	0
STEC-SSI-416	2020	SSI	Denmark	Human	Human_unknown	Faeces/Manure	15-24	Bloody diarrhea	Unknown	Unknown	stx1;stx2	Yes	ST11	stx1a;stx2a	O157	H7	blaEC-15;	asta_8_hm099897	0	0	0	0	0	0	0	0	0	0	katp_1_ab011549	espa_19_ae005174	0	0	0	espb_6_ae005174	0	0	0	stx1a_18_ef079675_a	0	0	tir_26_ae005174	0	iss_3_cp001509	0	0	espp_4_ab011549	0	0	0	0	0	0	0	0	0	0	0	0	0	0	0	0	0	stx2a_75_ab048837_a	ehxa_3_ab011549	0	0	0	iha_14_ae005174	0	stx2b_27_ae005174_a	0	etpd_1_ab011549	0	0	nleb_3_ae005174	0	nlea_8_ae005174	0	0	0	0	0	0	0	0	0	0	0	eae_42_af071034	0	0	0	0	0	0	0	0	0	0	nlec_4_ae005174	0	0	0	0	0	0	0	0	0	0	0	stx1b_14_am230663_a	0	0	0	0	0	0
STEC-SSI-417	2017	SSI	Denmark	Human	Human_unknown	Faeces/Manure	5-14	Diarrhea	Unknown	Unknown	stx2	Yes	ST11	stx2c	O157	H7	blaEC-15;	asta_8_hm099897	0	0	0	0	espj_2_ae005174	0	0	0	0	0	katp_1_ab011549	espa_19_ae005174	0	0	0	espb_6_ae005174	0	0	0	0	0	0	tir_18_eu871626	0	iss_13_cu928160	0	0	espp_4_ab011549	0	0	0	0	0	0	0	0	0	0	0	0	0	0	0	0	0	stx2a_97_ab015057_c	ehxa_3_ab011549	0	0	0	iha_14_ae005174	0	stx2b_15_ab071845_c	0	etpd_1_ab011549	0	0	nleb_3_ae005174	0	nlea_8_ae005174	0	0	0	0	0	0	0	0	0	0	0	eae_42_af071034	0	0	0	0	0	0	0	0	0	0	nlec_3_ap010953	0	0	0	0	0	0	0	0	0	0	0	0	0	0	0	0	0	0
STEC-SSI-420	2018	SSI	Denmark	Human	Human_unknown	Faeces/Manure	45-64	Diarrhea	Unknown	7	stx2	Yes	ST11	stx2c	O157	H7	blaEC-15;	asta_8_hm099897	0	0	0	0	0	0	0	0	0	0	katp_1_ab011549	espa_19_ae005174	0	0	0	espb_6_ae005174	0	0	0	0	0	0	tir_18_eu871626	0	iss_13_cu928160	0	0	espp_4_ab011549	0	0	0	0	0	0	0	0	0	0	0	0	0	0	0	0	0	stx2a_97_ab015057_c	0	0	0	0	iha_14_ae005174	0	stx2b_15_ab071845_c	0	etpd_1_ab011549	0	0	nleb_3_ae005174	0	nlea_8_ae005174	0	0	0	0	0	0	0	0	0	0	0	eae_42_af071034	0	0	0	0	0	0	0	0	0	0	nlec_4_ae005174	0	0	0	0	0	0	0	0	0	0	0	0	0	0	0	0	0	0
STEC-SSI-425	2015	SSI	Denmark	Human	Human_unknown	Faeces/Manure	25-44	Diarrhea	Unknown	7	stx1;stx2	Yes	ST11	stx1a;stx2c	O157	H7	blaEC-15; aph(6)-Id; sul2; aph(3'')-Ib; tet(B);	asta_8_hm099897	0	0	0	0	espj_2_ae005174	toxb_1_ab011549	0	0	0	0	katp_1_ab011549	espa_19_ae005174	0	0	0	espb_6_ae005174	0	0	0	stx1a_15_af461168_a	0	0	tir_21_af125993	0	0	0	0	espp_4_ab011549	0	0	0	0	0	0	0	0	0	0	0	0	0	0	0	0	0	stx2a_97_ab015057_c	ehxa_3_ab011549	0	0	0	iha_14_ae005174	0	stx2b_15_ab071845_c	0	etpd_1_ab011549	0	0	nleb_3_ae005174	0	nlea_8_ae005174	0	0	0	0	0	0	0	0	0	0	0	eae_42_af071034	0	gad_6_ba000007	0	0	0	0	0	0	0	0	nlec_4_ae005174	0	0	0	0	0	0	0	0	0	0	0	stx1b_14_am230663_a	0	0	0	0	0	0
STEC-SSI-429	2016	SSI	Denmark	Human	Human_unknown	Faeces/Manure	5-14	Bloody diarrhea	Unknown	7	stx1;stx2	Yes	ST11	stx1a;stx2c	O157	H7	blaEC-15;	asta_8_hm099897	0	0	0	0	0	0	0	0	0	0	katp_1_ab011549	espa_19_ae005174	0	0	0	espb_6_ae005174	0	0	0	stx1a_15_af461168_a	0	0	tir_26_ae005174	0	iss_3_cp001509	0	0	espp_4_ab011549	0	0	0	0	0	0	0	0	0	0	0	0	0	0	0	0	0	stx2a_97_ab015057_c	ehxa_3_ab011549	0	0	0	iha_14_ae005174	0	stx2b_15_ab071845_c	0	etpd_1_ab011549	0	0	nleb_3_ae005174	0	nlea_8_ae005174	0	0	0	0	0	0	0	0	0	0	0	eae_42_af071034	0	gad_6_ba000007	0	0	0	0	0	0	0	0	nlec_4_ae005174	0	0	0	0	0	0	0	0	0	0	0	stx1b_14_am230663_a	0	0	0	0	0	0
STEC-SSI-430	2019	SSI	Denmark	Human	Human_unknown	Faeces/Manure	25-44	Diarrhea	Unknown	Unknown	stx1;stx2	Yes	ST11	stx1a;stx2a	O157	H7	blaEC-15;	asta_8_hm099897	0	0	0	0	0	0	0	0	0	0	katp_1_ab011549	espa_19_ae005174	0	0	0	espb_6_ae005174	0	0	0	stx1a_18_ef079675_a	0	0	tir_26_ae005174	0	iss_3_cp001509	0	0	espp_4_ab011549	0	0	0	0	0	0	0	0	0	0	0	0	0	0	0	0	0	stx2a_75_ab048837_a	ehxa_3_ab011549	0	0	0	iha_14_ae005174	0	stx2b_27_ae005174_a	0	etpd_1_ab011549	0	0	nleb_3_ae005174	0	nlea_8_ae005174	0	0	0	0	0	0	0	0	0	0	0	eae_42_af071034	0	0	0	0	0	0	0	0	0	0	nlec_4_ae005174	0	0	0	0	0	0	0	0	0	0	0	stx1b_14_am230663_a	0	0	0	0	0	0
STEC-SSI-438	2018	SSI	Denmark	Human	Human_unknown	Faeces/Manure	5-14	Diarrhea	Unknown	7	stx1;stx2	Yes	ST11	stx1a;stx2c	O157	H7	blaEC-15;	asta_8_hm099897	0	0	0	0	espj_2_ae005174	0	0	0	0	0	katp_1_ab011549	espa_19_ae005174	0	0	0	espb_6_ae005174	0	0	0	stx1a_15_af461168_a	0	0	0	0	iss_3_cp001509	0	0	espp_4_ab011549	0	0	0	0	0	0	0	0	0	0	0	0	0	0	0	0	0	stx2a_97_ab015057_c	0	0	0	0	iha_14_ae005174	0	stx2b_15_ab071845_c	0	etpd_1_ab011549	0	0	nleb_3_ae005174	0	nlea_8_ae005174	0	0	0	0	0	0	0	0	0	0	0	0	0	0	0	0	0	0	0	0	0	0	nlec_4_ae005174	0	0	0	0	0	0	0	0	0	0	0	stx1b_14_am230663_a	0	0	0	0	0	0
STEC-SSI-445	2019	SSI	Denmark	Human	Human_unknown	Faeces/Manure	65+	Diarrhea	Unknown	Unknown	stx2	Yes	ST11	stx2c	O157	H7	blaEC-15;	asta_8_hm099897	0	0	0	0	espj_2_ae005174	0	0	0	0	0	katp_1_ab011549	espa_19_ae005174	0	0	0	espb_6_ae005174	0	0	0	0	0	0	tir_26_ae005174	0	iss_3_cp001509	0	0	espp_4_ab011549	0	0	0	0	0	0	0	0	0	0	cma_8_fj664724	0	0	0	0	0	0	stx2a_97_ab015057_c	ehxa_3_ab011549	0	0	0	iha_14_ae005174	0	stx2b_15_ab071845_c	0	etpd_1_ab011549	0	0	nleb_13_ae005174	0	nlea_8_ae005174	0	0	0	0	0	0	0	0	0	0	0	eae_42_af071034	epea_1_ay258503	0	0	0	0	0	0	0	0	0	nlec_4_ae005174	0	cba_7_fj664719	0	0	0	0	0	0	0	0	0	0	0	celb_4_cu928147	0	0	0	irea_2_ae014075
STEC-SSI-451	2019	SSI	Denmark	Human	Human_unknown	Faeces/Manure	15-24	Diarrhea	Unknown	Unknown	stx1;stx2	Yes	ST11	stx1a;stx2c	O157	H7	blaEC-15;	asta_8_hm099897	0	0	0	0	0	0	0	0	0	0	katp_1_ab011549	espa_19_ae005174	0	0	0	espb_6_ae005174	0	0	0	stx1a_15_af461168_a	0	0	tir_26_ae005174	0	iss_3_cp001509	0	0	espp_4_ab011549	0	0	0	0	0	0	0	0	0	0	0	0	0	0	0	0	0	stx2a_97_ab015057_c	ehxa_3_ab011549	0	0	0	iha_14_ae005174	0	stx2b_15_ab071845_c	0	etpd_1_ab011549	0	0	nleb_3_ae005174	0	nlea_8_ae005174	0	0	0	0	0	0	0	0	0	0	0	eae_42_af071034	0	0	0	0	0	0	0	0	0	0	nlec_4_ae005174	0	0	0	0	0	0	0	0	0	0	0	stx1b_14_am230663_a	0	0	0	0	0	0
STEC-SSI-454	2020	SSI	Denmark	Human	Human_unknown	Faeces/Manure	5-14	Diarrhea	Unknown	Unknown	stx2	Yes	ST11	stx2c	O?	H7	blaEC-15;	asta_8_hm099897	0	0	0	0	0	0	0	0	0	0	katp_1_ab011549	espa_19_ae005174	0	0	0	espb_6_ae005174	0	0	0	0	0	0	tir_26_ae005174	cdtb_1_aj508930	iss_3_cp001509	0	0	0	0	0	0	0	0	0	0	0	0	0	0	0	0	0	0	0	0	stx2a_97_ab015057_c	ehxa_3_ab011549	0	0	0	iha_14_ae005174	0	stx2b_15_ab071845_c	0	etpd_1_ab011549	0	0	nleb_3_ae005174	0	nlea_8_ae005174	0	0	0	0	0	0	0	0	0	0	0	eae_42_af071034	0	0	0	0	0	0	0	0	0	0	nlec_4_ae005174	0	0	0	0	0	0	0	0	0	0	0	0	0	0	0	0	0	0
STEC-SSI-456	2017	SSI	Denmark	Human	Human_unknown	Faeces/Manure	15-24	Bloody diarrhea	Unknown	Unknown	stx1;stx2	Yes	ST11	stx1a;stx2c	O157	H7	aph(3')-Ia; tet(A); sul2; aph(6)-Id; blaEC-15; blaTEM-1; aph(3'')-Ib; dfrA8;	asta_8_hm099897	0	0	0	0	espj_2_ae005174	0	0	0	0	0	katp_1_ab011549	espa_19_ae005174	0	0	0	espb_6_ae005174	0	0	0	stx1a_15_af461168_a	0	0	tir_26_ae005174	0	iss_3_cp001509	0	0	espp_4_ab011549	0	0	0	0	0	0	0	0	0	0	0	0	0	0	0	0	0	stx2a_97_ab015057_c	ehxa_3_ab011549	0	0	0	iha_14_ae005174	0	stx2b_15_ab071845_c	0	etpd_1_ab011549	0	0	nleb_3_ae005174	0	nlea_8_ae005174	0	0	0	0	0	0	0	0	0	0	0	eae_42_af071034	0	0	0	0	0	0	0	0	0	0	nlec_4_ae005174	0	0	0	0	0	0	0	0	0	0	0	stx1b_14_am230663_a	0	0	0	0	0	0
STEC-SSI-471	2017	SSI	Denmark	Human	Human_unknown	Faeces/Manure	5-14	Diarrhea	Unknown	Unknown	stx2	Yes	ST11	stx2a;stx2c	O157	H7	erm(B); blaEC-15; mph(A);	asta_8_hm099897	0	0	0	0	espj_2_ae005174	0	0	0	0	0	katp_1_ab011549	espa_19_ae005174	0	0	0	espb_6_ae005174	0	0	0	0	0	0	tir_26_ae005174	0	iss_3_cp001509	0	0	espp_4_ab011549	0	0	0	0	0	0	0	0	0	0	0	0	0	0	0	0	0	0	ehxa_3_ab011549	0	0	0	iha_14_ae005174	0	0	0	etpd_1_ab011549	0	0	nleb_3_ae005174	0	nlea_7_cp001164	0	0	0	0	0	0	0	0	0	0	0	eae_42_af071034	0	0	0	0	0	0	0	0	0	0	nlec_3_ap010953	0	0	0	0	0	0	0	0	0	0	0	0	0	0	0	0	0	0
STEC-SSI-473	2017	SSI	Denmark	Human	Human_unknown	Faeces/Manure	15-24	Bloody diarrhea	Unknown	Unknown	stx1;stx2	Yes	ST11	stx1a;stx2c	O157	H7	blaEC-15;	asta_8_hm099897	0	0	0	0	0	0	0	0	0	0	katp_1_ab011549	espa_19_ae005174	0	0	0	espb_6_ae005174	0	0	0	stx1a_15_af461168_a	0	0	tir_26_ae005174	0	iss_3_cp001509	0	0	espp_4_ab011549	0	0	0	0	0	0	0	0	0	0	cma_16_fj664720	0	0	0	0	0	0	stx2a_97_ab015057_c	ehxa_3_ab011549	0	0	0	iha_14_ae005174	0	stx2b_15_ab071845_c	0	etpd_1_ab011549	0	0	nleb_3_ae005174	0	nlea_8_ae005174	0	0	0	0	0	0	0	0	0	0	0	eae_42_af071034	0	0	0	0	0	0	0	0	0	0	nlec_4_ae005174	0	cba_6_fj664720	0	0	0	0	0	0	0	0	0	stx1b_14_am230663_a	0	0	0	0	0	0
STEC-SSI-479	2015	SSI	Denmark	Human	Human_unknown	Faeces/Manure	0-4	Diarrhea	Unknown	7	stx1;stx2	Yes	ST11	stx1a;stx2a	O157	H7	blaEC-15;	asta_8_hm099897	0	0	0	0	espj_2_ae005174	toxb_1_ab011549	0	0	0	0	0	espa_19_ae005174	0	0	0	espb_6_ae005174	0	0	0	stx1a_15_af461168_a	0	0	tir_26_ae005174	0	0	0	0	0	0	0	0	0	0	0	0	0	0	0	0	0	0	0	0	0	0	stx2a_70_ay143336_a	0	0	0	0	iha_14_ae005174	0	stx2b_27_ae005174_a	0	0	0	0	nleb_3_ae005174	0	nlea_8_ae005174	0	0	0	0	0	0	0	0	0	0	0	eae_42_af071034	0	gad_44_ba000007	0	0	0	0	0	0	0	0	nlec_4_ae005174	0	0	0	0	0	0	0	0	0	0	0	stx1b_14_am230663_a	0	0	0	0	0	0
STEC-SSI-490	2018	SSI	Denmark	Human	Human_unknown	Faeces/Manure	25-44	Bloody diarrhea	Unknown	7	stx1;stx2	Yes	ST11	stx1a;stx2c	O157	H7	blaEC-15;	asta_8_hm099897	0	0	0	0	espj_2_ae005174	0	0	0	0	0	katp_1_ab011549	espa_19_ae005174	0	0	0	espb_6_ae005174	0	0	0	stx1a_15_af461168_a	0	0	tir_26_ae005174	0	iss_3_cp001509	0	0	espp_4_ab011549	0	0	0	0	0	0	0	0	0	0	0	0	0	0	0	0	0	stx2a_97_ab015057_c	ehxa_3_ab011549	0	0	0	iha_14_ae005174	0	stx2b_15_ab071845_c	0	etpd_1_ab011549	0	0	nleb_13_ae005174	0	nlea_8_ae005174	0	0	0	0	0	0	0	0	0	0	0	eae_42_af071034	0	0	0	0	0	0	0	0	0	0	nlec_4_ae005174	0	0	0	0	0	0	0	0	0	0	0	stx1b_14_am230663_a	0	0	0	0	0	0
STEC-SSI-491	2018	SSI	Denmark	Human	Human_unknown	Faeces/Manure	5-14	Diarrhea	Unknown	7	stx1;stx2	Yes	ST11	stx1a;stx2a	O157	H7	blaEC-15;	asta_8_hm099897	0	0	0	0	0	0	0	0	0	0	katp_1_ab011549	espa_19_ae005174	0	0	0	espb_6_ae005174	0	0	0	stx1a_18_ef079675_a	0	0	tir_26_ae005174	0	iss_3_cp001509	0	0	espp_4_ab011549	0	0	0	0	0	0	0	0	0	0	0	0	0	0	0	0	0	stx2a_75_ab048837_a	ehxa_3_ab011549	0	0	0	iha_14_ae005174	0	stx2b_27_ae005174_a	0	etpd_1_ab011549	0	0	nleb_3_ae005174	0	nlea_8_ae005174	0	0	0	0	0	0	0	0	0	0	0	eae_42_af071034	0	0	0	0	0	0	0	0	0	0	nlec_4_ae005174	0	0	0	0	0	0	0	0	0	0	0	stx1b_14_am230663_a	0	0	0	0	0	0
STEC-SSI-494	2015	SSI	Denmark	Human	Human_unknown	Faeces/Manure	5-14	Diarrhea	Unknown	7	stx1;stx2	Yes	ST11	stx1a;stx2c	O157	H7	blaEC-15;	asta_8_hm099897	0	0	0	0	espj_2_ae005174	toxb_1_ab011549	0	0	0	0	katp_1_ab011549	espa_19_ae005174	0	0	0	espb_6_ae005174	0	0	0	stx1a_15_af461168_a	0	0	tir_21_af125993	0	iss_3_cp001509	0	0	0	0	0	0	0	0	0	0	0	0	0	0	0	0	0	0	0	0	0	ehxa_3_ab011549	0	0	0	iha_14_ae005174	0	0	0	etpd_1_ab011549	0	0	nleb_13_ae005174	0	nlea_8_ae005174	0	0	0	0	0	0	0	0	0	0	0	eae_42_af071034	0	gad_6_ba000007	0	0	0	0	0	0	0	0	nlec_4_ae005174	0	0	0	0	0	0	0	0	0	0	0	stx1b_14_am230663_a	0	0	0	0	0	0
STEC-SSI-498	2019	SSI	Denmark	Human	Human_unknown	Faeces/Manure	25-44	Diarrhea	Unknown	Unknown	stx1;stx2	Yes	ST11	stx1a;stx2a	O157	H7	blaEC-15;	asta_8_hm099897	0	0	0	0	0	0	0	0	0	0	katp_1_ab011549	espa_19_ae005174	0	0	0	espb_6_ae005174	0	0	0	stx1a_18_ef079675_a	0	0	tir_26_ae005174	0	iss_3_cp001509	0	0	espp_4_ab011549	0	0	0	0	0	0	0	0	0	0	0	0	0	0	0	0	0	stx2a_75_ab048837_a	ehxa_3_ab011549	0	0	0	iha_14_ae005174	0	stx2b_27_ae005174_a	0	etpd_1_ab011549	0	0	nleb_13_ae005174	0	nlea_8_ae005174	0	0	0	0	0	0	0	0	0	0	0	eae_42_af071034	0	0	0	0	0	0	0	0	0	0	nlec_4_ae005174	0	0	0	0	0	0	0	0	0	0	0	stx1b_14_am230663_a	0	0	0	0	0	0
STEC-SSI-508	2020	SSI	Denmark	Human	Human_unknown	Faeces/Manure	45-64	Diarrhea	Unknown	Unknown	stx1;stx2	Yes	ST11	stx1a;stx2c	O?	H7	aph(6)-Id; blaEC-15; sul2; aph(3'')-Ib; blaTEM-1;	asta_8_hm099897	0	0	0	0	0	0	0	0	0	0	katp_1_ab011549	espa_19_ae005174	0	0	0	espb_6_ae005174	0	0	0	stx1a_15_af461168_a	0	0	tir_26_ae005174	0	iss_3_cp001509	0	0	espp_4_ab011549	0	0	0	0	0	0	0	0	0	0	0	0	0	0	0	0	0	stx2a_97_ab015057_c	ehxa_3_ab011549	0	0	0	iha_14_ae005174	0	stx2b_15_ab071845_c	0	etpd_1_ab011549	0	0	nleb_13_ae005174	0	nlea_8_ae005174	0	0	0	0	0	0	0	0	0	0	0	eae_42_af071034	0	0	0	0	0	0	0	0	0	0	nlec_4_ae005174	0	0	0	0	0	0	0	0	0	0	0	stx1b_14_am230663_a	0	0	0	0	0	0
STEC-SSI-513	2018	SSI	Denmark	Human	Human_unknown	Faeces/Manure	5-14	HUS	Unknown	7	stx1;stx2	Yes	ST11	stx1a;stx2a	O157	H7	blaEC-15;	asta_8_hm099897	0	0	0	0	espj_2_ae005174	0	0	0	0	0	katp_1_ab011549	espa_19_ae005174	0	0	0	espb_6_ae005174	0	0	0	stx1a_18_ef079675_a	0	0	tir_26_ae005174	0	iss_3_cp001509	0	0	espp_4_ab011549	0	0	0	0	0	0	0	0	0	0	0	0	0	0	0	0	0	stx2a_75_ab048837_a	ehxa_3_ab011549	0	0	0	iha_14_ae005174	0	stx2b_27_ae005174_a	0	etpd_1_ab011549	0	0	nleb_3_ae005174	0	nlea_8_ae005174	0	0	0	0	0	0	0	0	0	0	0	eae_42_af071034	0	0	0	0	0	0	0	0	0	0	nlec_4_ae005174	0	0	0	0	0	0	0	0	0	0	0	stx1b_14_am230663_a	0	0	0	0	0	0
STEC-SSI-515	2018	SSI	Denmark	Human	Human_unknown	Faeces/Manure	5-14	Bloody diarrhea	Unknown	7	stx2	Yes	ST11	stx2a	O157	H7	blaEC-15;	asta_8_hm099897	0	0	0	0	espj_2_ae005174	0	0	0	0	0	katp_1_ab011549	espa_19_ae005174	0	0	0	espb_6_ae005174	0	0	0	0	0	0	tir_18_eu871626	0	iss_13_cu928160	0	0	espp_4_ab011549	0	0	0	0	0	0	0	0	0	0	0	0	0	0	0	0	0	0	ehxa_3_ab011549	0	0	0	iha_14_ae005174	0	0	0	etpd_1_ab011549	0	0	nleb_3_ae005174	0	nlea_8_ae005174	0	0	0	0	0	0	0	0	0	0	0	eae_42_af071034	0	0	0	0	0	0	0	0	0	0	nlec_4_ae005174	0	0	0	0	0	0	0	0	0	0	0	0	0	0	0	0	0	0
STEC-SSI-525	2018	SSI	Denmark	Human	Human_unknown	Faeces/Manure	5-14	Diarrhea	Unknown	7	stx2	Yes	ST11	stx2a	O157	H7	blaEC-15;	asta_8_hm099897	0	0	0	0	espj_2_ae005174	0	0	0	0	0	katp_1_ab011549	espa_19_ae005174	0	0	0	espb_6_ae005174	0	0	0	0	0	0	tir_21_af125993	0	iss_13_cu928160	0	0	espp_4_ab011549	0	0	0	0	0	0	0	0	0	0	0	0	0	0	0	0	0	stx2a_70_ay143336_a	ehxa_3_ab011549	0	0	0	iha_14_ae005174	0	stx2b_27_ae005174_a	0	etpd_1_ab011549	0	0	nleb_13_ae005174	0	nlea_8_ae005174	0	0	0	0	0	0	0	0	0	0	0	eae_42_af071034	0	0	0	0	0	0	0	0	0	0	nlec_4_ae005174	0	0	0	0	0	0	0	0	0	0	0	0	0	0	0	0	0	0
STEC-SSI-53	2018	SSI	Denmark	Human	Human_unknown	Faeces/Manure	45-64	Diarrhea	Unknown	7	stx2	Yes	ST11	stx2c	O?	H7	blaEC-15;	asta_8_hm099897	0	0	0	0	0	0	0	0	0	0	katp_1_ab011549	espa_19_ae005174	0	0	0	espb_6_ae005174	0	0	0	0	0	0	tir_26_ae005174	0	iss_3_cp001509	0	0	espp_4_ab011549	0	0	0	0	0	0	0	0	0	0	0	0	0	0	0	0	0	stx2a_97_ab015057_c	0	0	0	0	iha_14_ae005174	0	0	0	etpd_1_ab011549	0	0	0	0	nlea_8_ae005174	0	0	0	0	0	0	0	0	0	0	0	eae_42_af071034	0	0	0	0	0	0	0	0	0	0	nlec_4_ae005174	0	0	0	0	0	0	0	0	0	0	0	0	0	0	0	0	0	0
STEC-SSI-534	2019	SSI	Denmark	Human	Human_unknown	Faeces/Manure	25-44	Diarrhea	Unknown	Unknown	stx1;stx2	Yes	ST11	stx1a;stx2c	O157	H7	blaEC-15;	asta_8_hm099897	0	0	0	0	0	0	0	0	0	0	katp_1_ab011549	espa_19_ae005174	0	0	0	espb_6_ae005174	0	0	0	stx1a_15_af461168_a	0	0	tir_26_ae005174	0	iss_3_cp001509	0	0	espp_4_ab011549	0	0	0	0	0	0	0	0	0	0	0	0	0	0	0	0	0	stx2a_97_ab015057_c	ehxa_3_ab011549	0	0	0	iha_14_ae005174	0	stx2b_15_ab071845_c	0	etpd_1_ab011549	0	0	nleb_13_ae005174	0	nlea_8_ae005174	0	0	0	0	0	0	0	0	0	0	0	eae_42_af071034	0	0	0	0	0	0	0	0	0	0	nlec_4_ae005174	0	0	0	0	0	0	0	0	0	0	0	stx1b_14_am230663_a	0	0	0	0	0	0
STEC-SSI-536	2017	SSI	Denmark	Human	Human_unknown	Faeces/Manure	5-14	Bloody diarrhea	Unknown	Unknown	stx2	Yes	ST11	stx2a;stx2c	O157	H7	blaEC-15;	asta_8_hm099897	0	0	0	0	espj_2_ae005174	0	0	0	0	0	0	espa_19_ae005174	0	0	0	espb_6_ae005174	0	0	0	0	0	0	tir_26_ae005174	0	iss_3_cp001509	0	0	espp_4_ab011549	0	0	0	0	0	0	0	0	0	0	0	0	0	0	0	0	0	0	0	0	0	0	iha_14_ae005174	0	0	0	etpd_1_ab011549	0	0	nleb_3_ae005174	0	nlea_8_ae005174	0	0	0	0	0	0	0	0	0	0	0	eae_42_af071034	0	0	0	0	0	0	0	0	0	0	nlec_6_ap010960	0	0	0	0	0	0	0	0	0	0	0	0	0	0	0	0	0	0
STEC-SSI-537	2017	SSI	Denmark	Human	Human_unknown	Faeces/Manure	25-44	Diarrhea	Unknown	Unknown	stx1;stx2	Yes	ST11	stx1a;stx2c	O157	H7	blaEC-15;	asta_8_hm099897	0	0	0	0	0	0	0	0	0	0	katp_1_ab011549	espa_19_ae005174	0	0	0	espb_6_ae005174	0	0	0	stx1a_15_af461168_a	0	0	tir_26_ae005174	0	iss_3_cp001509	0	0	espp_4_ab011549	0	0	0	0	0	0	0	0	0	0	0	0	0	0	0	0	0	stx2a_97_ab015057_c	ehxa_3_ab011549	0	0	0	iha_14_ae005174	0	stx2b_15_ab071845_c	0	etpd_1_ab011549	0	0	nleb_3_ae005174	0	nlea_8_ae005174	0	0	0	0	0	0	0	0	0	0	0	eae_42_af071034	0	0	0	0	0	0	0	0	0	0	nlec_4_ae005174	0	0	0	0	0	0	0	0	0	0	0	stx1b_14_am230663_a	0	0	0	0	0	0
STEC-SSI-544	2019	SSI	Denmark	Human	Human_unknown	Faeces/Manure	45-64	Diarrhea	Unknown	Unknown	stx2	Yes	ST11	stx2c	O157	H7	blaEC-15;	asta_8_hm099897	0	0	0	0	0	0	0	0	0	0	katp_1_ab011549	espa_19_ae005174	0	0	0	espb_6_ae005174	0	0	0	0	0	0	tir_26_ae005174	0	iss_3_cp001509	0	0	espp_4_ab011549	0	0	0	0	0	0	0	0	0	0	0	0	0	0	0	0	0	0	ehxa_3_ab011549	0	0	0	iha_14_ae005174	0	0	0	etpd_1_ab011549	0	0	nleb_3_ae005174	0	nlea_8_ae005174	0	0	0	0	0	0	0	0	0	0	0	eae_42_af071034	0	0	0	0	0	0	0	0	0	0	nlec_4_ae005174	0	0	0	0	0	0	0	0	0	0	0	0	0	0	0	0	0	0
STEC-SSI-549	2016	SSI	Denmark	Human	Human_unknown	Faeces/Manure	15-24	Diarrhea	Unknown	Unknown	stx1;stx2	Yes	ST11	stx1a;stx2c	O157	H7	tet(A); aph(6)-Id; blaTEM-1; dfrA8; blaEC-15; sul2; aph(3'')-Ib;	asta_8_hm099897	0	0	0	0	espj_2_ae005174	toxb_1_ab011549	0	0	0	0	katp_1_ab011549	espa_19_ae005174	0	0	0	espb_6_ae005174	0	0	0	0	0	0	tir_26_ae005174	0	iss_3_cp001509	0	0	espp_4_ab011549	0	0	0	0	0	0	0	0	0	0	0	0	0	0	0	0	0	stx2a_97_ab015057_c	ehxa_3_ab011549	0	0	0	iha_14_ae005174	0	stx2b_15_ab071845_c	0	etpd_1_ab011549	0	0	nleb_13_ae005174	0	nlea_8_ae005174	0	0	0	0	0	0	0	0	0	0	0	eae_42_af071034	0	gad_6_ba000007	0	0	0	0	0	0	0	0	nlec_4_ae005174	0	0	0	0	0	0	0	0	0	0	0	0	0	0	0	0	0	0
STEC-SSI-565	2017	SSI	Denmark	Human	Human_unknown	Faeces/Manure	45-64	Bloody diarrhea	Unknown	Unknown	stx1;stx2	Yes	ST11	stx1a;stx2c	O157	H7	aph(3'')-Ib; sul2; blaEC-15; tet(A); aph(3')-Ia; aph(6)-Id; dfrA8; blaTEM-1;	asta_8_hm099897	0	0	0	0	espj_2_ae005174	0	0	0	0	0	katp_1_ab011549	espa_19_ae005174	0	0	0	espb_6_ae005174	0	0	0	stx1a_15_af461168_a	0	0	tir_26_ae005174	0	iss_3_cp001509	0	0	espp_4_ab011549	0	0	0	0	0	0	0	0	0	0	0	0	0	0	0	0	0	stx2a_97_ab015057_c	ehxa_3_ab011549	0	0	0	iha_14_ae005174	0	stx2b_15_ab071845_c	0	etpd_1_ab011549	0	0	nleb_3_ae005174	0	nlea_8_ae005174	0	0	0	0	0	0	0	0	0	0	0	eae_42_af071034	0	gad_6_ba000007	0	0	0	0	0	0	0	0	nlec_4_ae005174	0	0	0	0	0	0	0	0	0	0	0	stx1b_14_am230663_a	0	0	0	0	0	0
STEC-SSI-57	2017	SSI	Denmark	Human	Human_unknown	Faeces/Manure	0-4	Bloody diarrhea	Unknown	Unknown	stx1;stx2	Yes	ST11	stx1a;stx2c	O157	H7	blaEC-15;	asta_8_hm099897	0	0	0	0	espj_2_ae005174	0	0	0	0	0	katp_1_ab011549	espa_19_ae005174	0	0	0	espb_6_ae005174	0	0	0	stx1a_15_af461168_a	0	0	tir_26_ae005174	0	iss_3_cp001509	0	0	espp_4_ab011549	0	0	0	0	0	0	0	0	0	0	0	0	0	0	0	0	0	stx2a_97_ab015057_c	ehxa_3_ab011549	0	0	0	iha_14_ae005174	0	stx2b_15_ab071845_c	0	etpd_1_ab011549	0	0	nleb_13_ae005174	0	nlea_8_ae005174	0	0	0	0	0	0	0	0	0	0	0	eae_42_af071034	0	0	0	0	0	0	0	0	0	0	nlec_4_ae005174	0	0	0	0	0	0	0	0	0	0	0	stx1b_14_am230663_a	0	0	0	0	0	0
STEC-SSI-577	2019	SSI	Denmark	Human	Human_unknown	Faeces/Manure	5-14	Diarrhea	Unknown	Unknown	stx1;stx2	Yes	ST11	stx1a;stx2c	O157	H7	blaEC-15;	asta_8_hm099897	0	0	0	0	0	0	0	0	0	0	katp_1_ab011549	espa_19_ae005174	0	0	0	espb_6_ae005174	0	0	0	stx1a_15_af461168_a	0	0	tir_26_ae005174	0	iss_3_cp001509	0	0	espp_4_ab011549	0	0	0	0	0	0	0	0	0	0	0	0	0	0	0	0	0	stx2a_97_ab015057_c	ehxa_3_ab011549	0	0	0	iha_14_ae005174	0	stx2b_15_ab071845_c	0	etpd_1_ab011549	0	0	nleb_3_ae005174	0	nlea_8_ae005174	0	0	0	0	0	0	0	0	0	0	0	eae_42_af071034	0	0	0	0	0	0	0	0	0	0	nlec_4_ae005174	0	0	0	0	0	0	0	0	0	0	0	stx1b_14_am230663_a	0	0	0	0	0	0
STEC-SSI-585	2019	SSI	Denmark	Human	Human_unknown	Faeces/Manure	5-14	Diarrhea	Unknown	Unknown	stx1;stx2	Yes	ST11	stx1a;stx2a	O157	H7	blaEC-15;	asta_8_hm099897	0	0	0	0	0	0	0	0	0	0	katp_1_ab011549	espa_19_ae005174	0	0	0	espb_6_ae005174	0	0	0	stx1a_18_ef079675_a	0	0	tir_26_ae005174	0	iss_3_cp001509	0	0	espp_4_ab011549	0	0	0	0	0	0	0	0	0	0	0	0	0	0	0	0	0	stx2a_75_ab048837_a	ehxa_3_ab011549	0	0	0	iha_14_ae005174	0	stx2b_27_ae005174_a	0	etpd_1_ab011549	0	0	nleb_13_ae005174	0	nlea_8_ae005174	0	0	0	0	0	0	0	0	0	0	0	eae_42_af071034	0	0	0	0	0	0	0	0	0	0	nlec_4_ae005174	0	0	0	0	0	0	0	0	0	0	0	stx1b_14_am230663_a	0	0	0	0	0	0
STEC-SSI-597	2019	SSI	Denmark	Human	Human_unknown	Faeces/Manure	25-44	Diarrhea	Unknown	Unknown	stx1;stx2	Yes	ST11	stx1a;stx2c	O157	H7	blaEC-15;	asta_8_hm099897	0	0	0	0	espj_2_ae005174	0	0	0	0	0	katp_1_ab011549	espa_19_ae005174	0	0	0	espb_6_ae005174	0	0	0	stx1a_15_af461168_a	0	0	tir_26_ae005174	0	iss_3_cp001509	0	0	espp_4_ab011549	0	0	0	0	0	0	0	0	0	0	0	0	0	0	0	0	0	stx2a_97_ab015057_c	ehxa_3_ab011549	0	0	0	iha_14_ae005174	0	stx2b_15_ab071845_c	0	etpd_1_ab011549	0	0	nleb_3_ae005174	0	nlea_8_ae005174	0	0	0	0	0	0	0	0	0	0	0	eae_42_af071034	0	0	0	0	0	0	0	0	0	0	nlec_4_ae005174	0	0	0	0	0	0	0	0	0	0	0	stx1b_14_am230663_a	0	0	0	0	0	0
STEC-SSI-600	2019	SSI	Denmark	Human	Human_unknown	Faeces/Manure	15-24	Diarrhea	Unknown	Unknown	stx1;stx2	Yes	ST11	stx1a;stx2a	O157	H7	blaEC-15;	asta_8_hm099897	0	0	0	0	0	0	0	0	0	0	katp_1_ab011549	espa_19_ae005174	0	0	0	espb_6_ae005174	0	0	0	stx1a_18_ef079675_a	0	0	tir_26_ae005174	0	iss_3_cp001509	0	0	espp_4_ab011549	0	0	0	0	0	0	0	0	0	0	0	0	0	0	0	0	0	stx2a_75_ab048837_a	ehxa_3_ab011549	0	0	0	iha_14_ae005174	0	stx2b_27_ae005174_a	0	etpd_1_ab011549	0	0	nleb_3_ae005174	0	nlea_8_ae005174	0	0	0	0	0	0	0	0	0	0	0	eae_42_af071034	0	0	0	0	0	0	0	0	0	0	nlec_4_ae005174	0	0	0	0	0	0	0	0	0	0	0	stx1b_14_am230663_a	0	0	0	0	0	0
STEC-SSI-605	2016	SSI	Denmark	Human	Human_unknown	Faeces/Manure	25-44	Diarrhea	Unknown	7	stx1;stx2	Yes	ST11	stx1a;stx2a	O157	H7	tet(B); blaEC-15; aph(6)-Id; aph(3'')-Ib; sul2;	asta_8_hm099897	0	0	0	0	0	0	0	0	0	0	katp_1_ab011549	espa_19_ae005174	0	0	0	espb_6_ae005174	0	0	0	stx1a_15_af461168_a	0	0	tir_21_af125993	0	iss_13_cu928160	0	0	espp_4_ab011549	0	0	0	0	0	0	0	0	0	0	0	0	0	0	0	0	0	stx2a_79_af525040_a	ehxa_3_ab011549	0	0	0	iha_14_ae005174	0	stx2b_35_af525040_a	0	etpd_1_ab011549	0	0	nleb_3_ae005174	0	nlea_8_ae005174	0	0	0	0	0	0	0	0	0	0	0	eae_42_af071034	0	gad_6_ba000007	0	0	0	0	0	0	0	0	nlec_4_ae005174	0	0	0	0	0	0	0	0	0	0	0	stx1b_14_am230663_a	0	0	0	0	0	0
STEC-SSI-61	2017	SSI	Denmark	Human	Human_unknown	Faeces/Manure	65+	Bloody diarrhea	Unknown	Unknown	stx1;stx2	Yes	ST11	stx1a;stx2c	O157	H7	blaEC-15;	asta_8_hm099897	0	0	0	0	espj_2_ae005174	0	0	0	0	0	katp_1_ab011549	espa_19_ae005174	0	0	0	espb_6_ae005174	0	0	0	stx1a_15_af461168_a	0	0	tir_26_ae005174	0	iss_3_cp001509	0	0	espp_4_ab011549	0	0	0	0	0	0	0	0	0	0	0	0	0	0	0	0	0	stx2a_97_ab015057_c	ehxa_3_ab011549	0	0	0	iha_14_ae005174	0	stx2b_15_ab071845_c	0	etpd_1_ab011549	0	0	nleb_3_ae005174	0	nlea_8_ae005174	0	0	0	0	0	0	0	0	0	0	0	eae_42_af071034	0	0	0	0	0	0	0	0	0	0	nlec_4_ae005174	0	0	0	0	0	0	0	0	0	0	0	stx1b_14_am230663_a	0	0	0	0	0	0
STEC-SSI-613	2018	SSI	Denmark	Human	Human_unknown	Faeces/Manure	25-44	Bloody diarrhea	Unknown	7	stx1;stx2	Yes	ST11	stx1a;stx2a;stx2c	O157	H7	blaEC-15;	asta_8_hm099897	0	0	0	0	0	0	0	0	0	0	0	espa_19_ae005174	0	0	0	espb_6_ae005174	0	0	0	stx1a_15_af461168_a	0	0	tir_26_ae005174	0	iss_3_cp001509	0	0	espp_4_ab011549	0	0	0	0	0	0	0	0	0	0	0	0	0	0	0	0	0	0	ehxa_3_ab011549	0	0	0	iha_14_ae005174	0	0	0	etpd_1_ab011549	0	0	nleb_3_ae005174	0	nlea_8_ae005174	0	0	0	0	0	0	0	0	0	0	0	eae_42_af071034	0	0	0	0	0	0	0	0	0	0	nlec_6_ap010960	0	0	0	0	0	0	0	0	0	0	0	stx1b_14_am230663_a	0	0	0	0	0	0
STEC-SSI-73	2019	SSI	Denmark	Human	Human_unknown	Faeces/Manure	0-4	Diarrhea	Unknown	Unknown	stx2	Yes	ST11	stx2c	O157	H7	blaEC-15;	asta_8_hm099897	0	0	0	0	0	0	0	0	0	0	katp_1_ab011549	espa_19_ae005174	0	0	0	espb_6_ae005174	0	0	0	0	0	0	tir_18_eu871626	0	iss_13_cu928160	0	0	espp_4_ab011549	0	0	0	0	0	0	0	0	0	0	0	0	0	0	0	0	0	stx2a_97_ab015057_c	ehxa_3_ab011549	0	0	0	iha_14_ae005174	0	stx2b_15_ab071845_c	0	etpd_1_ab011549	0	0	nleb_3_ae005174	0	nlea_8_ae005174	0	0	0	0	0	0	0	0	0	0	0	eae_42_af071034	0	0	0	0	0	0	0	0	0	0	nlec_4_ae005174	0	0	0	0	0	0	0	0	0	0	0	0	0	0	0	0	0	0
STEC-SSI-77	2018	SSI	Denmark	Human	Human_unknown	Faeces/Manure	65+	Bloody diarrhea	Unknown	7	stx2	Yes	ST11	stx2c	O157	H7	blaEC-15;	asta_8_hm099897	0	0	0	0	0	0	0	0	0	0	katp_1_ab011549	espa_19_ae005174	0	0	0	espb_6_ae005174	0	0	0	0	0	0	tir_26_ae005174	0	iss_3_cp001509	0	0	espp_4_ab011549	0	0	0	0	0	0	0	0	0	0	0	0	0	0	0	0	0	stx2a_97_ab015057_c	ehxa_3_ab011549	0	0	0	iha_14_ae005174	0	stx2b_15_ab071845_c	0	etpd_1_ab011549	0	0	0	0	nlea_8_ae005174	0	0	0	0	0	0	0	0	0	0	0	eae_42_af071034	0	0	0	0	0	0	0	0	0	0	nlec_4_ae005174	0	0	0	0	0	0	0	0	0	0	0	0	0	0	0	0	0	0
STEC-SSI-8	2016	SSI	Denmark	Human	Human_unknown	Faeces/Manure	15-24	Bloody diarrhea	Unknown	7	stx1;stx2	Yes	ST11	stx1a;stx2c	O157	H7	aph(3'')-Ib; aph(6)-Id; blaEC-15;	asta_8_hm099897	0	0	0	0	espj_2_ae005174	0	0	0	0	0	katp_1_ab011549	espa_19_ae005174	0	0	0	espb_6_ae005174	0	0	0	stx1a_15_af461168_a	0	0	tir_26_ae005174	0	iss_3_cp001509	0	0	espp_4_ab011549	0	0	0	0	0	0	0	0	0	0	0	0	0	0	0	0	0	stx2a_97_ab015057_c	ehxa_3_ab011549	0	0	0	iha_14_ae005174	0	stx2b_15_ab071845_c	0	etpd_1_ab011549	0	0	nleb_3_ae005174	0	nlea_8_ae005174	0	0	0	0	0	0	0	0	0	0	0	eae_42_af071034	0	gad_44_ba000007	0	0	0	0	0	0	0	0	nlec_4_ae005174	0	0	0	0	0	0	0	0	0	0	0	stx1b_14_am230663_a	0	0	0	0	0	0
STEC-SSI-85	2018	SSI	Denmark	Human	Human_unknown	Faeces/Manure	25-44	Bloody diarrhea	Unknown	7	stx1;stx2	Yes	ST11	stx1a;stx2c	O157	H7	blaEC-15;	asta_8_hm099897	0	0	0	0	0	0	0	0	0	0	katp_1_ab011549	espa_19_ae005174	0	0	0	espb_6_ae005174	0	0	0	stx1a_15_af461168_a	0	0	tir_26_ae005174	0	iss_3_cp001509	0	0	espp_4_ab011549	0	0	0	0	0	0	0	0	0	0	0	0	0	0	0	0	0	stx2a_97_ab015057_c	ehxa_3_ab011549	0	0	0	iha_14_ae005174	0	stx2b_15_ab071845_c	0	etpd_1_ab011549	0	0	nleb_13_ae005174	0	nlea_8_ae005174	0	0	0	0	0	0	0	0	0	0	0	eae_42_af071034	0	0	0	0	0	0	0	0	0	0	nlec_4_ae005174	0	0	0	0	0	0	0	0	0	0	0	stx1b_14_am230663_a	0	0	0	0	0	0
STEC-SSI-9	2019	SSI	Denmark	Human	Human_unknown	Faeces/Manure	0-4	Diarrhea	Unknown	Unknown	stx2	Yes	ST11	stx2a;stx2c;stx2d	O157	H7	blaEC-15;	asta_8_hm099897	0	0	0	0	0	0	0	0	0	0	katp_1_ab011549	espa_19_ae005174	0	0	0	espb_6_ae005174	0	0	0	0	0	0	tir_18_eu871626	0	iss_13_cu928160	0	0	espp_4_ab011549	0	0	0	0	0	0	0	0	0	0	0	0	0	0	0	0	0	0	ehxa_3_ab011549	0	0	0	iha_14_ae005174	0	0	0	etpd_1_ab011549	0	0	nleb_13_ae005174	0	nlea_8_ae005174	0	0	0	0	0	0	0	0	0	0	0	eae_42_af071034	0	0	0	0	0	0	0	0	0	0	nlec_6_ap010960	0	0	0	0	0	0	0	0	0	0	0	0	0	0	0	0	0	0
STEC-SSI-99	2016	SSI	Denmark	Human	Human_unknown	Faeces/Manure	15-24	Bloody diarrhea	Unknown	7	stx1;stx2	Yes	ST11	stx1a;stx2a	O157	H7	aph(6)-Id; tet(B); blaEC-15; sul2; aph(3'')-Ib;	asta_8_hm099897	0	0	0	0	0	0	0	0	0	0	katp_1_ab011549	espa_19_ae005174	0	0	0	espb_6_ae005174	0	0	0	stx1a_15_af461168_a	0	0	tir_21_af125993	0	iss_13_cu928160	0	0	espp_4_ab011549	0	0	0	0	0	0	0	0	0	0	0	0	0	0	0	0	0	stx2a_79_af525040_a	ehxa_3_ab011549	0	0	0	iha_14_ae005174	0	stx2b_35_af525040_a	0	etpd_1_ab011549	0	0	nleb_3_ae005174	0	nlea_8_ae005174	0	0	0	0	0	0	0	0	0	0	0	eae_42_af071034	0	gad_6_ba000007	0	0	0	0	0	0	0	0	nlec_4_ae005174	0	0	0	0	0	0	0	0	0	0	0	stx1b_14_am230663_a	0	0	0	0	0	0
